# Convergent evolution associated with the loss of developmental diapause may promote extended lifespan in bees

**DOI:** 10.1101/2024.05.07.592981

**Authors:** Priscila K. F. Santos, Karen M. Kapheim

**Affiliations:** Utah State University, Logan, UT, 84322, United States of America

**Keywords:** Eusociality, comparative genomics, selection, dormancy, aging

## Abstract

Diapause has long been proposed to play a significant role in the evolution of eusociality in Hymenoptera. Recent studies have shown that shifts in the diapause stage precede social evolution in wasps and bees, however, the genomic basis remains unknown. Given the overlap in molecular pathways that regulate diapause and lifespan, we hypothesized that the evolutionary loss of developmental diapause may lead to extended lifespan among adults, which is a prerequisite for the evolution of eusociality. To test this, we compared 27 bee genomes with or without prepupal diapause. Our results point to several potential mechanisms for lifespan extension in species lacking prepupal diapause, including the loss of the growth hormone PTTH and its receptor TORSO, along with convergent selection in genes known to regulates lifespan in animals. Specifically, we observed purifying selection of pro-longevity genes and relaxed selection of anti-longevity genes within the IIS/TOR pathway in species that have lost prepupal diapause. Changes in selection pressures on this pathway may lead to the evolution of new phenotypes, such as lifespan extension and altered responses to nutritional signals, that are crucial for social evolution.

**Significance:** Diapause has long been proposed to play a significant role in the evolution of eusociality in Hymenoptera. Recent studies have shown that the loss of diapause during the prepupal stage precedes social evolution in wasps and bees. However, the genomic mechanisms underlying this phenomenon remain unknown. Through comparative genomics, we showed that the convergent loss of prepupal diapause is associated with mechanisms that may promote lifespan extension, a prerequisite for social evolution. These mechanisms include genes losses and signals of selection on genes related to aging.

## Supplementary Tables S1-S9 for "Convergent evolution associated with the loss of developmental diapause may promote extended lifespan in bees"

### Sheet: Metadata
Table S1
Species	taxonomic level
Family	taxonomic level
Tribe/Subfamily	taxonomic level
Prepupae_Diapause	presence (yes) or absence (no) of diapause in the prepupal stage
Diapause_Stage	life stage in which species go through diapause - prepupal, adult (or imago), no diapause
Sociality	social level - solitary (includes communal) or social (includes subsocial, primitively eusocial, advanced eusocial)
Genome_Online	Link to the genome file used
Accession_Number	Accession number of genome versions used
Protein/Annotation	Link to the annotation files used
Ref_diapause_stage	References for the diapause life stage
BUSCO	BUSCO output - percentage of complete, complete (with single copy), duplicated, fragmented, and missing genes in the genomes. Compared to Hymenoptera database
Table S2
Orthogroup	Orthogroup ID
Rho	estimated substitution rate ratios. Positive values - orthogroup is evolving faster in spp that lost prepupal diapause. Negative values - orthogroup is evolving slower in spp that lost prepupal diapause
N	number of species presenting the orthogroup
P	p-value - statistical significance of the estimated substitution rate ratios (Rho values)
p.adj	adjusted p-value
permpval	p-value after permulation
permpvaladj	adjusted p-value after permulation
Table S6
BP	Biological Process
MF	Molecular Function
CC	Cellular Componet
GO.ID	Gene Ontology (GO) identifiers
Term	biological terms or functions corresponding to the GO identifiers
Annotated	number of genes annotated to each GO term in the dataset
Significant	number of genes that were found to be significantly enriched
Expected	expected number of genes that would be annotated to a particular GO term by chance alone
raw.p.value	statistical tests used to determine the significance of enrichment for each GO term
classicFisher	results of Fisher's exact test used to assess the significance of enrichment for each GO term
Table S8 and S9
Species	Prepupae_Diapause	Sociality	PTTH/TORSO
Prepupae_Diapause	presence (yes) or absence (no) of diapause in the prepupal stage
Sociality	social level - solitary (includes communal) or social (includes subsocial, primitively eusocial, advanced eusocial)
PTTH/TORSO	1 -presence, 0 - absence of the genes PTTH and torso
PTTH_genome	presence (yes) or absence (no) of PTTH in the genome of that species
PTTH_protein	presence (yes) or absence (no) of PTTH in the protein set of that species. (-) protein set was not available for that species
PTTH_Orthogroups(OG0011135_Dec11)	presence (yes) or absence (no) of PTTH in the orthogroup. (-) no dataset available for that species
Torso_Orthogroups(OG0010802_Dec11)	presence (yes) or absence (no) of torso in the orthogroup. (-) no dataset available for that species

### Sheet: TableS1-Genomes
Table S1: Genomes in bold were used for orthogroups identification and further selection analysis.
Species	Family	Tribe/Subfamily	Prepupae_Diapause	Diapause_Stage	Sociality	Genome_Online	Accession_Number	Protein/Annotation	Ref_diapause_stage		BUSCO_complete	BUSCO_complete_unique	BUSCO_duplicated	BUSCO_fragmented	BUSCO_missing
Agapostemon_virescens	Halictidae	Halictini/Halictinae	no	adult	solitary	https://beenomes.princeton.edu/download-the-data/	-	https://beenomes.princeton.edu/download-the-data/	Abrams,Eickwort, 1981		84,5	84,2	0,3	5,1	10,4
Andrena_dorsata	Andrenidae	Andrenini/Andreninae	no	adult/imago	solitary	https://www.ncbi.nlm.nih.gov/genome/110773?genome_assembly_id=1791136	GCA_929108735.1	https://projects.ensembl.org/darwin-tree-of-life/	peeters 2012		95,4	95	0,4	1.2	3.4
Andrena_haemorrhoa	Andrenidae	Andrenini/Andreninae	no	adult/imago	solitary	https://www.ncbi.nlm.nih.gov/genome/?term=Andrena_haemorrhoa	GCA_910592295.1	https://projects.ensembl.org/darwin-tree-of-life/	peeters 2012		93,3	93,1	0,2	2,7	4
Apis_cerana	Apidae	Apini/Apinae	no	no diapause	social	https://www.ncbi.nlm.nih.gov/genome/12051?genome_assembly_id=258367	GCA_001442555.1	https://www.ncbi.nlm.nih.gov/genome/12051?genome_assembly_id=258367	https://www.evacranetrust.org/uploads/document/043ab9271b79510bb840281828f77a5c09d4da5c.pdf		93,1	92,4	0,7	3,5	3,4
Apis_dorsata	Apidae	Apini/Apinae	no	no diapause/ migration	social	https://www.ncbi.nlm.nih.gov/genome/15019?genome_assembly_id=45076	GCF_000469605.1	https://www.ncbi.nlm.nih.gov/genome/15019?genome_assembly_id=45076	https://journals.plos.org/plosone/article?id=10.1371/journal.pone.0044976		96,8	96,7	0,1	1,3	1,9
Apis_florea	Apidae	Apini/Apinae	no	no diapause	social	https://www.ncbi.nlm.nih.gov/genome/2740?genome_assembly_id=744961	GCA_000184785.3	https://www.ncbi.nlm.nih.gov/genome/2740?genome_assembly_id=744961	https://www.evacranetrust.org/uploads/document/043ab9271b79510bb840281828f77a5c09d4da5c.pdf		96,7	96,5	0,2	1,9	1,4
Apis_laboriosa	Apidae	Apini/Apinae	no	no diapause/migration	social	https://www.ncbi.nlm.nih.gov/genome/66200?genome_assembly_id=965794	GCF_014066325.1	https://www.ncbi.nlm.nih.gov/genome/66200?genome_assembly_id=965794	Thai and Toan 2018, https://link.springer.com/chapter/10.1007/978-981-10-8222-1_11		98,8	98,7	0,1	0,3	0,9
Apis_mellifera(Amel_HAv3.1)_representative	Apidae	Apini/Apinae	no	no diapause/Reproductive	social	https://www.ncbi.nlm.nih.gov/genome/48?genome_assembly_id=403979	GCF_003254395.2	https://www.ncbi.nlm.nih.gov/genome/48?genome_assembly_id=403979	Van Nerum and Buelend, 1997		98,8	98,6	0,2	0,3	0,9
Augochlora_pura	Halictidae	Augochlorini/Halictinae	no	adult	solitary	https://beenomes.princeton.edu/download-the-data/	-	https://beenomes.princeton.edu/download-the-data/	Stockhammer, 1966		94,5	94,1	0,4	1,4	4,1
Augochlorella_aurata	Halictidae	Augochlorini/Halictinae	no	adult	social	https://beenomes.princeton.edu/download-the-data/	-	https://beenomes.princeton.edu/download-the-data/	Mueller, 1996; Coelho et al 2004		92	91,3	0,7	2,6	5,4
Bombus bifarius (pyrobombus)	Apidae	Bombini/Apinae	no	adult	social	https://www.ncbi.nlm.nih.gov/genome/88778?genome_assembly_id=888854	GCF_011952205.1	https://www.ncbi.nlm.nih.gov/genome/88778?genome_assembly_id=888854	https://academic.oup.com/jinsectscience/article/10/1/130/873068?login=true		99,2	98,7	0,5	0,2	0,6
Bombus_breviceps (Alpigenobombus)	Apidae	Bombini/Apinae	no	adult	social	https://ngdc.cncb.ac.cn/search/?dbId=gwh&q=PRJCA002292&page=2	GWHACBI00000000	https://ngdc.cncb.ac.cn/search/?dbId=gwh&q=PRJCA002292&page=2	https://www.ncbi.nlm.nih.gov/pmc/articles/PMC7143170/		93,2	92,9	0,3	3,4	3,4
Bombus_campestris (Psithyrus)	Apidae	Bombini/Apinae	no	adult	social parasite	https://www.ncbi.nlm.nih.gov/genome/100000?genome_assembly_id=1746655	GCA_905333015.2	https://projects.ensembl.org/darwin-tree-of-life/	https://www.jstor.org/stable/pdf/2743.pdf?refreqid=excelsior%3A5c48f95b05a444cd01b342f00aae4396&ab_segments=&origin=&acceptTC=1		94,9	94,4	0,5	1,6	3,5
Bombus_confusus (bombias)	Apidae	Bombini/Apinae	no	adult	social	https://ngdc.cncb.ac.cn/search/?dbId=gwh&q=PRJCA002292&page=1	GWHACBR00000000	https://ngdc.cncb.ac.cn/search/?dbId=gwh&q=PRJCA002292&page=1	https://www.hindawi.com/journals/psyche/2010/819740/		93,9	93,6	0,3	3,2	2,9
Bombus_consobrinus (megabombus)	Apidae	Bombini/Apinae	no	adult	social	https://ngdc.cncb.ac.cn/search/?dbId=gwh&q=PRJCA002292&page=2	GWHACBK00000000	https://ngdc.cncb.ac.cn/search/?dbId=gwh&q=PRJCA002292&page=2			93,4	93,2	0,2	3,4	3,2
Bombus_cullumanus (Cullumanobombus)	Apidae	Bombini/Apinae	no	adult	social	https://ngdc.cncb.ac.cn/search/?dbId=gwh&q=PRJCA002292&page=2	GWHACBL00000000	https://ngdc.cncb.ac.cn/search/?dbId=gwh&q=PRJCA002292&page=2	https://www.hindawi.com/journals/psyche/2010/819740/		92,6	92,4	0,2	3,9	3,5
Bombus_difficillimus (Subterraneobombus)	Apidae	Bombini/Apinae	no	adult	social	https://ngdc.cncb.ac.cn/search/?dbId=gwh&q=PRJCA002292&page=2	GWHACBY00000000	https://ngdc.cncb.ac.cn/search/?dbId=gwh&q=PRJCA002292&page=2			93	92,8	0,2	3,4	3,6
Bombus_haemorrhoidalis (Orientalibombus)	Apidae	Bombini/Apinae	no	adult	social	https://ngdc.cncb.ac.cn/search/?dbId=gwh&q=PRJCA002292&page=1	GWHACBZ00000000	https://ngdc.cncb.ac.cn/search/?dbId=gwh&q=PRJCA002292&page=1			93,5	93,3	0,2	3,5	3
Bombus_hortorum (megabombus)	Apidae	Bombini/Apinae	no	adult	social	https://www.ncbi.nlm.nih.gov/genome/99999?genome_assembly_id=1584675	GCA_905332935.1	https://projects.ensembl.org/darwin-tree-of-life/	https://www.jstor.org/stable/pdf/2743.pdf?refreqid=excelsior%3A5c48f95b05a444cd01b342f00aae4396&ab_segments=&origin=&acceptTC=1		93,9	93,7	0,2	2,5	3,6
Bombus_huntii (pyrobombus)	Apidae	Bombini/Apinae	no	adult	social	https://www.ncbi.nlm.nih.gov/genome/116999?genome_assembly_id=1910158	GCA_024542735.1	https://www.ncbi.nlm.nih.gov/genome/116999?genome_assembly_id=1910158			98,7	98,4	0,3	0,2	1,1
Bombus_hypnorum (pyrobombus)	Apidae	Bombini/Apinae	no	adult	social	https://www.ncbi.nlm.nih.gov/genome/104701?genome_assembly_id=1663100	GCA_911387925.1	https://projects.ensembl.org/darwin-tree-of-life/	https://www.hindawi.com/journals/psyche/2010/819740/tab1/		94	93,7	0,3	2,6	3,4
Bombus_ignitus (bombus)	Apidae	Bombini/Apinae	no	adult	social	https://ngdc.cncb.ac.cn/search/?dbId=gwh&q=PRJCA002292&page=2	GWHACCA00000000	https://ngdc.cncb.ac.cn/search/?dbId=gwh&q=PRJCA002292&page=2	https://www.koreascience.or.kr/article/JAKO201421154208874.view?orgId=anpor&hide=breadcrumb,journalinfo		91,6	91,5	0,1	4,1	4,3
Bombus_impatiens (pyrobombus)	Apidae	Bombini/Apinae	no	adult	social	https://www.ncbi.nlm.nih.gov/genome/3415?genome_assembly_id=468201	GCF_000188095.3	https://www.ncbi.nlm.nih.gov/genome/3415?genome_assembly_id=468201	Sadd et al 2015		99	98,8	0,2	0,3	0,7
Bombus_opulentus (thoracobombus)	Apidae	Bombini/Apinae	no	adult	social	https://ngdc.cncb.ac.cn/search/?dbId=gwh&q=PRJCA002292&page=3	GWHACCJ00000000	https://ngdc.cncb.ac.cn/search/?dbId=gwh&q=PRJCA002292&page=3			93	92,8	0,2	3,6	3,4
Bombus_pascuorum (thoracobombus)	Apidae	Bombini/Apinae	no	adult	social	https://www.ncbi.nlm.nih.gov/genome/99995?genome_assembly_id=1584669	GCA_905332965.1	https://projects.ensembl.org/darwin-tree-of-life/	https://www.hindawi.com/journals/psyche/2010/819740/tab1/		94,3	94	0,3	2	3,7
Bombus_picipes (pyrobombus)	Apidae	Bombini/Apinae	no	adult	social	https://ngdc.cncb.ac.cn/search/?dbId=gwh&q=PRJCA002292&page=1	GWHACCB00000000	https://ngdc.cncb.ac.cn/search/?dbId=gwh&q=PRJCA002292&page=1			92	91,8	0,2	3,9	4,1
Bombus_polaris (Alpinobombus)	Apidae	Bombini/Apinae	no	adult	social	https://ngdc.cncb.ac.cn/search/?dbId=gwh&q=PRJCA002292&page=3	GWHACCH00000000	https://ngdc.cncb.ac.cn/search/?dbId=gwh&q=PRJCA002292&page=3			90,3	90	0,3	4,4	5,3
Bombus_pratorum (pyrobombus)	Apidae	Bombini/Apinae	no	adult	social	https://www.ncbi.nlm.nih.gov/genome/110882?genome_assembly_id=1793824	GCA_930367275.1	https://projects.ensembl.org/darwin-tree-of-life/	https://www.jstor.org/stable/pdf/2743.pdf?refreqid=excelsior%3A5c48f95b05a444cd01b342f00aae4396&ab_segments=&origin=&acceptTC=1		94,7	94,2	0,5	1.7	3.6
Bombus_sibiricus (Sibiricobombus)	Apidae	Bombini/Apinae	no	adult	social	https://ngdc.cncb.ac.cn/search/?dbId=gwh&q=PRJCA002292&page=2	GWHACCI00000000	https://ngdc.cncb.ac.cn/search/?dbId=gwh&q=PRJCA002292&page=2			92,7	92,3	0,4	3,8	3,5
Bombus_skorikovi (Psithyrus)	Apidae	Bombini/Apinae	no	adult	social parasite	https://ngdc.cncb.ac.cn/search/?dbId=gwh&q=PRJCA002292&page=2	GWHACCK00000000	https://ngdc.cncb.ac.cn/search/?dbId=gwh&q=PRJCA002292&page=2			92,7	92,2	0,5	3,7	3,6
Bombus_soroeensis (kallobombus)	Apidae	Bombini/Apinae	no	adult	social	https://ngdc.cncb.ac.cn/search/?dbId=gwh&q=PRJCA002292&page=1	GWHACCG00000000	https://ngdc.cncb.ac.cn/search/?dbId=gwh&q=PRJCA002292&page=1	https://www.hindawi.com/journals/psyche/2010/819740/tab1/		91,4	91,2	0,2	4,3	4,3
Bombus_superbus (Mendacibombus)	Apidae	Bombini/Apinae	no	adult	social	https://ngdc.cncb.ac.cn/search/?dbId=gwh&q=PRJCA002292&page=1	GWHACCF00000000	https://ngdc.cncb.ac.cn/search/?dbId=gwh&q=PRJCA002292&page=1			93,8	93,6	0,2	3,4	2,8
Bombus_sylvestris (Psithyrus)	Apidae	Bombini/Apinae	no	adult	social parasite	https://www.ncbi.nlm.nih.gov/genome/104841?genome_assembly_id=1669522	GCA_911622165.1	https://projects.ensembl.org/darwin-tree-of-life/	https://www.jstor.org/stable/pdf/2743.pdf?refreqid=excelsior%3A5c48f95b05a444cd01b342f00aae4396&ab_segments=&origin=&acceptTC=1		94,1	93,8	0,3	2,2	3,7
Bombus_terrestris (bombus)	Apidae	Bombini/Apinae	no	adult	social	https://www.ncbi.nlm.nih.gov/genome/2739?genome_assembly_id=1791030	GCA_910591885.1	https://www.ncbi.nlm.nih.gov/genome/2739?genome_assembly_id=1791030	Sadd et al 2015		98,9	98,5	0,4	0,1	1
Bombus_turneri (Psithyrus)	Apidae	Bombini/Apinae	no	adult	social parasite	https://ngdc.cncb.ac.cn/search/?dbId=gwh&q=PRJCA002292&page=1	GWHACCE00000000	https://ngdc.cncb.ac.cn/search/?dbId=gwh&q=PRJCA002292&page=1			91,9	91,5	0,4	4,5	3,6
Bombus_vancouverensis_nearctictus (pyrobombus)	Apidae	Bombini/Apinae	no	adult	social	https://www.ncbi.nlm.nih.gov/genome/88779?genome_assembly_id=888855	GCA_011952275.1	https://www.ncbi.nlm.nih.gov/genome/88779?genome_assembly_id=888855			99,3	98,7	0,6	0,2	0,5
Bombus_vosnesenskii (pyrobombus)	Apidae	Bombini/Apinae	no	adult	social	https://www.ncbi.nlm.nih.gov/genome/88781?genome_assembly_id=888858	GCA_011952255.1	https://www.ncbi.nlm.nih.gov/genome/88781?genome_assembly_id=888858	https://academic.oup.com/iob/article/4/1/obac007/6526875?login=true		99	98,7	0,3	0,2	0,8
Bombus_waltoni (Mendacibombus)	Apidae	Bombini/Apinae	no	adult	social	https://ngdc.cncb.ac.cn/search/?dbId=gwh&q=PRJCA002292&page=2	GWHACCL00000000	https://ngdc.cncb.ac.cn/search/?dbId=gwh&q=PRJCA002292&page=2			92,1	91,9	0,2	4,4	3,5
Ceratina_australensis	Apidae	Ceratinini/Xylocopinae	no	adult	social	From Rehan Lab - York University (shared by e-mail)	-	From Rehan Lab - York University (shared by e-mail)	https://www.researchgate.net/publication/202772412_Sociality_in_the_Australian_small_carpenter_bee_Ceratina_australensis		83,2	79,1	4,1	4,4	12,4
Ceratina_calcarata	Apidae	Ceratinini/Xylocopinae	no	adult	social	From Rehan Lab - York University (shared by e-mail)	-	From Rehan Lab - York University (shared by e-mail)	Rehan, Richards 2010		87,1	86,2	0,9	2,8	10,1
Ceratina_japonica	Apidae	Ceratinini/Xylocopinae	no	adult	social	From Rehan Lab - York University (shared by e-mail)	-	From Rehan Lab - York University (shared by e-mail)			66,5	59,5	7	6,2	27,3
Colletes_gigas	Colletidae	Colletini/Colletinae	yes	prepupae	solitary	https://www.ncbi.nlm.nih.gov/genome/35864?genome_assembly_id=901179	GCA_013123115.1	https://www.ncbi.nlm.nih.gov/datasets/genome/GCF_013123115.1/	http://www.insect.org.cn/CN/10.16380/j.kcxb.2021.06.004		98,6	97,6	1	0,2	1,2
Dufourea_novaeangliae	Halictidae	Rophitinae	yes	prepupae	solitary	https://beenomes.princeton.edu/download-the-data/	-	https://beenomes.princeton.edu/download-the-data/	Eickwort et al. 1986		92,9	92,7	0,2	3,5	3,6
Eufriesea_mexicana	Apidae	Euglossini/Apinae	yes	prepupae	communal?solitary	https://www.ncbi.nlm.nih.gov/genome/44840?genome_assembly_id=275282	GCA_001483705.1	https://www.ncbi.nlm.nih.gov/genome/44840?genome_assembly_id=275282	Martins 2018		98,8	97,7	1,1	0,5	0,7
Euglossa_dilemma	Apidae	Euglossini/Apinae	no	no diapause	social	https://i5k.nal.usda.gov/content/data-downloads	NIJG01/Edil_v1.0	https://i5k.nal.usda.gov/content/data-downloads			82	82	0	12,8	5,2
Exoneura_robusta	Apidae	Allodapini/Xylocopinae	no	adult	social	From Rehan Lab - York University (shared by e-mail)		From Rehan Lab - York University (shared by e-mail)	https://citeseerx.ist.psu.edu/viewdoc/download?doi=10.1.1.708.7303&rep=rep1&type=pdf		66,9	60,3	6,6	8,2	24,9
Exoneurella_tridentata	Apidae	Allodapini/Xylocopinae	no	no diapause	social	From Rehan Lab - York University (shared by e-mail)		From Rehan Lab - York University (shared by e-mail)	https://www.researchgate.net/publication/264348692_Distribution_of_the_native_South_Australian_bee_Exoneurella_tridentata_in_Western_Myall_Acacia_papyrocarpa_woodlands		73,2	40,2	33	7,5	19,3
Frieseomelitta_varia	Apidae	Meliponini/Apinae	no	No diapause	social	https://www.ncbi.nlm.nih.gov/genome/12724?genome_assembly_id=821949	GCA_011392965.1	https://www.ncbi.nlm.nih.gov/genome/12724?genome_assembly_id=821949	Aleixo et al 2013		98,1	97,9	0,2	0,9	1
Habropoda_laboriosa	Apidae	Anthophorini/Apinae	yes	prepupae	Solitary	https://www.ncbi.nlm.nih.gov/genome/39899?genome_assembly_id=245840	GCA_001263275.1	https://www.ncbi.nlm.nih.gov/genome/39899?genome_assembly_id=245840			98,5	98,3	0,2	0,5	1
Halictus_ligatus	Halictidae	Halictini/Halictinae	no	adult	social	https://beenomes.princeton.edu/download-the-data/	-	https://beenomes.princeton.edu/download-the-data/	Richards and Packer, 1994		92,2	91,9	0,3	2,4	5,4
Halictus_quadricinctus	Halictidae	Halictini	no	adult	social	https://beenomes.princeton.edu/download-the-data/	-	https://beenomes.princeton.edu/download-the-data/	peeters 2012		90,9	90,6	0,3	3,1	6
Halictus_rubicundus	Halictidae	Halictini/Halictinae	no	adult	social	https://beenomes.princeton.edu/download-the-data/	-	https://beenomes.princeton.edu/download-the-data/	Yanega, 1988, 1989		92,3	91,9	0,4	2,7	5
Halictus(Seladonia)_tumulorum	Halictidae	Halictini/Halictinae	no	adult	social	https://www.ncbi.nlm.nih.gov/genome/107216?genome_assembly_id=1791072	GCA_913789895.3	https://projects.ensembl.org/darwin-tree-of-life/	https://www.bwars.com/bee/halictidae/halictus-tumulorum		84,7	81,6	3.1	6.3	9
Lasioglossum_albipes	Halictidae	Halictini/Halictinae	no	adult	social	https://beenomes.princeton.edu/download-the-data/	-	https://beenomes.princeton.edu/download-the-data/	Kocher 2013		92,1	91,2	0,9	2,4	5,5
Lasioglossum_calceatum	Halictidae	Halictini/Halictinae	no	adult	social	https://beenomes.princeton.edu/download-the-data/	-	https://beenomes.princeton.edu/download-the-data/	Davison and Field 2016		92,9	92,5	0,4	2,3	4,8
Lasioglossum_figueresi	Halictidae	Halictini/Halictinae	no	adult/no diapause?	solitary	https://beenomes.princeton.edu/download-the-data/	-	https://beenomes.princeton.edu/download-the-data/	extremely long larval developmental time, Danforth 2033		93,7	93,1	0,6	2,2	4,1
Lasioglossum_leucozonium	Halictidae	Halictini/Halictinae	no	adult	solitary	https://beenomes.princeton.edu/download-the-data/	-	https://beenomes.princeton.edu/download-the-data/	https://dr.library.brocku.ca/bitstream/handle/10464/14966/Brock_Proulx_Alex_2020.pdf?sequence=1&isAllowed=y		93,9	93,6	0,3	2	4,1
Lasioglossum_malachurum	Halictidae	Halictini/Halictinae	no	adult	social	https://beenomes.princeton.edu/download-the-data/	-	https://beenomes.princeton.edu/download-the-data/	Richards 2000		92,5	92	0,5	2	5,5
Lasioglossum_marginatum	Halictidae	Halictini/Halictinae	no	adult	social	https://beenomes.princeton.edu/download-the-data/	-	https://beenomes.princeton.edu/download-the-data/	extremely long larval developmental time, Danforth 2003, https://www.annualreviews.org/doi/pdf/10.1146/annurev.en.11.010166.000455?casa_token=HbPc8R6moKQAAAAA:UPov4Uju8qBCGKw0AFWCm1c8UEL2lZwj6YpmQf0Pl-ZyK26UrgNge8CpY36_Rw5gDcnmIPZiVi59		93,6	93,1	0,5	2,1	4,3
Lasioglossum_morio	Halictidae	Halictini/Halictinae	no	adult	social	https://www.ncbi.nlm.nih.gov/genome/106381?genome_assembly_id=1775128	GCA_916610235.2	https://projects.ensembl.org/darwin-tree-of-life/	peeters 2012		95,7	94,4	1,3	0,9	3,4
Lasioglossum_oenotherae	Halictidae	Halictini/Halictinae	no	adult	solitary	https://beenomes.princeton.edu/download-the-data/	-	https://beenomes.princeton.edu/download-the-data/	Knerer and MacKay, 1968		92,9	92,4	0,5	2,3	4,8
Lasioglossum_pauxillum	Halictidae	Halictini/Halictinae	no	adult	social	https://beenomes.princeton.edu/download-the-data/	-	https://beenomes.princeton.edu/download-the-data/	https://link.springer.com/content/pdf/10.1007/s00040-008-1028-z.pdf		89,8	89,1	0,7	4	6,2
Lasioglossum_zephyrus	Halictidae	Halictini/Halictinae	no	adult	social	https://beenomes.princeton.edu/download-the-data/	-	https://beenomes.princeton.edu/download-the-data/	https://www.jstor.org/stable/pdf/25082715.pdf?refreqid=excelsior%3Abc56d1c2063305ce310c40cc255672fd&ab_segments=&origin=		90,5	89,9	0,6	3,2	6,3
Macropis_europaea	Mellitidae	Macropidini/Mellitinae	yes	prepupae	solitary	https://www.ncbi.nlm.nih.gov/genome/106383?genome_assembly_id=1764704	GCA_916610135.2	https://projects.ensembl.org/darwin-tree-of-life/	peeters 2012		89,9	89,7	0,2	3,8	6,3
Megachile_rotundata	Megachilidae	Megachilini/Megachilinae	yes	prepupae	solitary	https://www.ncbi.nlm.nih.gov/genome/6563?genome_assembly_id=37080	GCA_000220905.1	https://www.ncbi.nlm.nih.gov/genome/6563?genome_assembly_id=37080	Krombein, 1967		98,4	98,2	0,2	0,3	1,3
Megalopta_genalis	Halictidae	Augochlorini/Halictinae	no	No diapause	social	https://beenomes.princeton.edu/download-the-data/	-	https://beenomes.princeton.edu/download-the-data/			91	89,8	1,2	2,1	6,9
Melipona_quadrifasciata	Apidae	Meliponini/Apinae	no	No diapause/Reproductive	social	https://www.ncbi.nlm.nih.gov/genome/12726?genome_assembly_id=247530	GCA_001276565.1	https://www.ncbi.nlm.nih.gov/genome/12726?genome_assembly_id=247530	Dos Santos 2014		87,1	86,9	0,2	4,4	8,5
Nomia_melanderi	Halictidae	Nomiinae	yes	prepupae	solitary	https://beenomes.princeton.edu/download-the-data/	-	https://beenomes.princeton.edu/download-the-data/			95,1	95	0,1	1,3	3,6
Osmia_bicornis_bicornis	Megachilidae	Osmiini/Megachilinae	yes	Adult/prepupae	solitary	https://www.ncbi.nlm.nih.gov/genome/76072?genome_assembly_id=1620216	GCA_907164935.1	https://www.ncbi.nlm.nih.gov/genome/76072?genome_assembly_id=1620216			98,7	98,5	0,2	0,3	1
Osmia_lignaria	Megachilidae	Osmiini/Megachilinae	yes	Adult/prepupae	solitary	https://www.ncbi.nlm.nih.gov/genome/88869?genome_assembly_id=888958	GCA_012274295.1	https://www.ncbi.nlm.nih.gov/genome/88869?genome_assembly_id=888958	Krombein, 1967, https://www.researchgate.net/profile/Michael-Ruggiero-5/publication/269037627_The_North_American_pollinator_initiative/links/5481ee060cf2f5dd63a70b66/The-North-American-pollinator-initiative.pdf#page=150		98,4	98,1	0,3	0,2	1,4
Eucera_pruinosa	Apidae	Eucerini/Apinae	yes	prepupae	solitary	From Lopez-Uribe lab (Penn State University) - shared by e-mail	-	From Lopez-Uribe lab (Penn State University) - shared by e-mail	https://www.jstor.org/stable/pdf/25083703.pdf?refreqid=excelsior%3Ac7fd3cb2bec8f311bbc01f803a284d1f&ab_segments=&origin=		94,7	93,9	0,8	2,2	3,1
Sphecodes_monilicornis	Halictidae	Halictini/Halictinae	no	adult	solitary parasite	https://www.ncbi.nlm.nih.gov/genome/107217?genome_assembly_id=1791073	GCA_913789915.3	https://www.ncbi.nlm.nih.gov/genome/107217?genome_assembly_id=1791073	peeters 2012		95,1	94,2	0,9	1,2	3,7
Tetragonula_carbonaria	Apidae	Meliponini/Apinae	no	no diapause	social	shared by Dr. Brock Harpur (Purdue University)	-	shared by Dr. Brock Harpur (Purdue University)	https://onlinelibrary.wiley.com/doi/10.1002/ece3.1941		92,6	92,4	0,2	3.1	4.3
Tetrapedia_diversipes	Apidae	Tetrapediini/Xylocopinae?	yes	prepupae	solitary	https://www.ncbi.nlm.nih.gov/datasets/genome/?taxon=889126	GCA_033822845.1	https://github.com/pkfsantos/Tetrapedia_diversipes_genome/tree/main/Gene_set_and_annotation			91	89,9	1,1	3,1	5,9

### Sheet: TableS2-RERconverge
Table S2: All orthogroups tested for convergent shifts in evolutionary rates using RERconverge. Orthogroups with adjusted p-values <0.05 after the permulation (permpvaladj) were considered significant. Significant orthogroups are organized by highest to lower Rho values.
	Rho	N	P	p.adj	permpval	permpbaladj
OG0004280_final_align_NT	-0.601585	20	0.00172331	0.122045	0.0019685	0.0142455
OG0003580_final_align_NT	-0.53156	43	3.03389757751053e-05	0.0632264	0.00199203	0.0142455
OG0004542_final_align_NT	-0.521687	47	1.80226957424855e-05	0.0632264	0.00199203	0.0142455
OG0003923_final_align_NT	-0.512347	43	5.81607864165045e-05	0.0672616	0.00199601	0.0142455
OG0004494_final_align_NT	-0.503377	43	7.82277195650683e-05	0.0672616	0.00198413	0.0142455
OG0001276_final_align_NT	-0.479089	38	0.000426568	0.109441	0.00198807	0.0142455
OG0003333_final_align_NT	-0.469084	42	0.000277311	0.109441	0.0019802	0.0142455
OG0005372_final_align_NT	-0.46442	50	8.0688151735974e-05	0.0672616	0.00198807	0.0142455
OG0002934_final_align_NT	-0.460934	38	0.000700023	0.109441	0.00197239	0.0142455
OG0002648_final_align_NT	-0.459679	46	0.000186784	0.109441	0.00198807	0.0142455
OG0004138_final_align_NT	-0.457795	37	0.000901687	0.113499	0.00196464	0.0142455
OG0003099_final_align_NT	-0.455288	48	0.000154584	0.107385	0.0019802	0.0142455
OG0004492_final_align_NT	-0.454486	42	0.000427528	0.109441	0.00198807	0.0142455
OG0005552_final_align_NT	-0.451506	43	0.000395965	0.109441	0.00399202	0.023501
OG0002008_final_align_NT	-0.4498	38	0.000940681	0.113499	0.00199601	0.0142455
OG0005384_final_align_NT	-0.449378	46	0.000259674	0.109441	0.00199601	0.0142455
OG0003866_final_align_NT	-0.447682	44	0.000377621	0.109441	0.00198807	0.0142455
OG0003579_final_align_NT	-0.445617	41	0.000648697	0.109441	0.00193424	0.0142455
OG0005022_final_align_NT	-0.445465	44	0.000403724	0.109441	0.00198413	0.0142455
OG0003690_final_align_NT	-0.44545	41	0.000651738	0.109441	0.00199601	0.0142455
OG0002755_final_align_NT	-0.438697	43	0.000576887	0.109441	0.00199601	0.0142455
OG0001915_final_align_NT	-0.436542	34	0.00246872	0.131847	0.00197628	0.0142455
OG0003594_final_align_NT	-0.435007	41	0.000870985	0.113499	0.00196078	0.0142455
OG0001303_final_align_NT	-0.434435	42	0.000759694	0.109441	0.00198413	0.0142455
OG0005652_final_align_NT	-0.433027	41	0.000919585	0.113499	0.00198413	0.0142455
OG0002262_final_align_NT	-0.43193	43	0.000701087	0.109441	0.0019802	0.0142455
OG0004102_final_align_NT	-0.43147	41	0.000959553	0.113499	0.0019685	0.0142455
OG0003293_final_align_NT	-0.43083	45	0.000536519	0.109441	0.00396825	0.023501
OG0001947_final_align_NT	-0.429374	35	0.00249903	0.131847	0.00199203	0.0142455
OG0004043_final_align_NT	-0.429091	43	0.000760247	0.109441	0.0355731	0.113616
OG0005683_final_align_NT	-0.427973	38	0.00164852	0.122045	0.00199601	0.0142455
OG0002803_final_align_NT	-0.427895	40	0.00122666	0.119945	0.00199203	0.0142455
OG0004027_final_align_NT	-0.426191	40	0.0012831	0.119945	0.00199601	0.0142455
OG0002153_final_align_NT	-0.424141	39	0.00156735	0.122045	0.00197628	0.0142455
OG0002676_final_align_NT	-0.42255	41	0.00122129	0.119945	0.00399202	0.023501
OG0001611_final_align_NT	-0.421068	42	0.00110055	0.119945	0.00199601	0.0142455
OG0003582_final_align_NT	-0.413787	41	0.00154131	0.122045	0.00195695	0.0142455
OG0001288_final_align_NT	-0.413167	36	0.00314755	0.14498	0.0019802	0.0142455
OG0001156_final_align_NT	-0.41122	33	0.00500356	0.153344	0.00199203	0.0142455
OG0003562_final_align_NT	-0.411054	30	0.00765311	0.177162	0.0118812	0.0517803
OG0004124_final_align_NT	-0.41025	41	0.00169106	0.122045	0.0019305	0.0142455
OG0004044_final_align_NT	-0.410174	45	0.000981242	0.113499	0.00199601	0.0142455
OG0002597_final_align_NT	-0.409197	43	0.00132376	0.119945	0.00199203	0.0142455
OG0002614_final_align_NT	-0.409197	43	0.00132376	0.119945	0.00399202	0.023501
OG0003336_final_align_NT	-0.408226	44	0.00118734	0.119945	0.00199601	0.0142455
OG0001424_final_align_NT	-0.407481	33	0.00541441	0.160051	0.00199203	0.0142455
OG0000868_final_align_NT	-0.406905	29	0.00952189	0.181799	0.00199601	0.0142455
OG0003603_final_align_NT	-0.406714	41	0.0018541	0.126687	0.0019802	0.0142455
OG0002516_final_align_NT	-0.406592	39	0.00243673	0.131847	0.00399202	0.023501
OG0004157_final_align_NT	-0.40458	46	0.00100755	0.113499	0.00196464	0.0142455
OG0001618_final_align_NT	-0.40272	39	0.00268017	0.136231	0.00199203	0.0142455
OG0002093_final_align_NT	-0.402408	35	0.00460308	0.148777	0.00196464	0.0142455
OG0003840_final_align_NT	-0.400091	46	0.00114627	0.119945	0.0019802	0.0142455
OG0003360_final_align_NT	-0.399454	43	0.00172247	0.122045	0.00986193	0.0455107
OG0001816_final_align_NT	-0.398219	37	0.00388266	0.148777	0.00394477	0.023501
OG0001999_final_align_NT	-0.397959	42	0.00203982	0.130856	0.00970874	0.0455107
OG0003305_final_align_NT	-0.397253	46	0.00124285	0.119945	0.0019685	0.0142455
OG0001922_final_align_NT	-0.396653	45	0.00143654	0.122045	0.00198807	0.0142455
OG0003893_final_align_NT	-0.39631	44	0.00164798	0.122045	0.00199601	0.0142455
OG0003362_final_align_NT	-0.395898	42	0.00215212	0.130856	0.0019685	0.0142455
OG0001997_final_align_NT	-0.394975	39	0.00323491	0.14498	0.0970297	0.228099
OG0001622_final_align_NT	-0.392469	45	0.00161279	0.122045	0.0019685	0.0142455
OG0002674_final_align_NT	-0.391103	39	0.00354984	0.148777	0.0019685	0.0142455
OG0000907_final_align_NT	-0.390957	34	0.00670715	0.174857	0.00196464	0.0142455
OG0004795_final_align_NT	-0.390937	38	0.00404244	0.148777	0.00198413	0.0142455
OG0003294_final_align_NT	-0.390665	43	0.00217404	0.130856	0.00198807	0.0142455
OG0003297_final_align_NT	-0.390665	43	0.00217404	0.130856	0.00199601	0.0142455
OG0005409_final_align_NT	-0.390665	43	0.00217404	0.130856	0.00194175	0.0142455
OG0001548_final_align_NT	-0.390166	44	0.00194514	0.128688	0.00198413	0.0142455
OG0003907_final_align_NT	-0.390139	40	0.00320483	0.14498	0.00198807	0.0142455
OG0004015_final_align_NT	-0.389711	43	0.00222906	0.130856	0.00197628	0.0142455
OG0004092_final_align_NT	-0.387851	47	0.00143263	0.122045	0.00195695	0.0142455
OG0004258_final_align_NT	-0.387645	39	0.00385436	0.148777	0.00585938	0.031473
OG0005865_final_align_NT	-0.387629	41	0.00301113	0.14498	0.00199203	0.0142455
OG0003682_final_align_NT	-0.387094	44	0.00211149	0.130856	0.00191939	0.0142455
OG0002104_final_align_NT	-0.386567	45	0.00189533	0.127415	0.0219561	0.0806993
OG0004866_final_align_NT	-0.386463	43	0.00242617	0.131847	0.00197239	0.0142455
OG0005871_final_align_NT	-0.386441	40	0.00350662	0.148777	0.00196464	0.0142455
OG0000992_final_align_NT	-0.385846	34	0.00745942	0.177162	0.0019802	0.0142455
OG0001762_final_align_NT	-0.384796	37	0.00526741	0.157947	0.00198413	0.0142455
OG0004008_final_align_NT	-0.384412	42	0.0028884	0.14332	0.00197628	0.0142455
OG0004136_final_align_NT	-0.384021	44	0.00229079	0.131847	0.00198413	0.0142455
OG0002771_final_align_NT	-0.383161	43	0.00264286	0.136231	0.00798403	0.0386947
OG0002948_final_align_NT	-0.382743	40	0.00383406	0.148777	0.00196078	0.0142455
OG0001903_final_align_NT	-0.380056	37	0.00585421	0.164867	0.00395257	0.023501
OG0002796_final_align_NT	-0.379045	40	0.00418904	0.148777	0.0019802	0.0142455
OG0004793_final_align_NT	-0.377714	45	0.00240513	0.131847	0.0019802	0.0142455
OG0004462_final_align_NT	-0.376721	43	0.00311704	0.14498	0.00196078	0.0142455
OG0002388_final_align_NT	-0.376581	46	0.00220718	0.130856	0.00392927	0.023501
OG0000959_final_align_NT	-0.375801	38	0.00571804	0.16397	0.00196464	0.0142455
OG0000934_final_align_NT	-0.375183	31	0.0132429	0.202324	0.00397614	0.023501
OG0003372_final_align_NT	-0.374884	41	0.00411694	0.148777	0.00197628	0.0142455
OG0000909_final_align_NT	-0.374685	31	0.0133656	0.203313	0.00199203	0.0142455
OG0003763_final_align_NT	-0.374251	42	0.00372423	0.148777	0.00397614	0.023501
OG0002523_final_align_NT	-0.373859	42	0.00376055	0.148777	0.00197628	0.0142455
OG0005478_final_align_NT	-0.373603	41	0.00424633	0.148777	0.00199601	0.0142455
OG0003911_final_align_NT	-0.372936	37	0.0068467	0.174857	0.00193424	0.0142455
OG0001195_final_align_NT	-0.372456	33	0.011015	0.188618	0.00199601	0.0142455
OG0001913_final_align_NT	-0.371741	39	0.00558362	0.162745	0.00198413	0.0142455
OG0003351_final_align_NT	-0.371733	44	0.00315623	0.14498	0.0295276	0.100174
OG0004992_final_align_NT	-0.371347	41	0.00448325	0.148777	0.00199203	0.0142455
OG0001819_final_align_NT	-0.371347	41	0.00448325	0.148777	0.00397614	0.023501
OG0004120_final_align_NT	-0.371347	41	0.00448325	0.148777	0.00976562	0.0455107
OG0002630_final_align_NT	-0.37072	43	0.00362735	0.148777	0.0019802	0.0142455
OG0001535_final_align_NT	-0.3703	38	0.0064677	0.174809	0.00197628	0.0142455
OG0001104_final_align_NT	-0.370011	41	0.00462918	0.148777	0.00197239	0.0142455
OG0001207_final_align_NT	-0.369324	32	0.0131381	0.202225	0.00198413	0.0142455
OG0002447_final_align_NT	-0.368862	45	0.00303772	0.14498	0.00199203	0.0142455
OG0002109_final_align_NT	-0.368661	44	0.00341479	0.148777	0.00396825	0.023501
OG0005009_final_align_NT	-0.368249	43	0.00385875	0.148777	0.00197239	0.0142455
OG0004989_final_align_NT	-0.368182	46	0.00276641	0.138921	0.0059761	0.031473
OG0005144_final_align_NT	-0.367599	42	0.00438479	0.148777	0.00199601	0.0142455
OG0000935_final_align_NT	-0.364812	31	0.0160099	0.216654	0.0339321	0.109212
OG0005141_final_align_NT	-0.364257	42	0.00475521	0.150149	0.00199203	0.0142455
OG0003423_final_align_NT	-0.364182	45	0.00343024	0.148777	0.00198807	0.0142455
OG0000785_final_align_NT	-0.364161	37	0.00827638	0.180468	0.00998004	0.0455107
OG0002474_final_align_NT	-0.363679	33	0.0130532	0.202225	0.0313112	0.104571
OG0001653_final_align_NT	-0.36257	45	0.00357588	0.148777	0.00195695	0.0142455
OG0001601_final_align_NT	-0.361932	38	0.00777845	0.177162	0.00198413	0.0142455
OG0000883_final_align_NT	-0.361538	36	0.00976757	0.182938	0.178571	0.346502
OG0005992_final_align_NT	-0.361472	42	0.00508534	0.154713	0.00982318	0.0455107
OG0002267_final_align_NT	-0.361306	39	0.00707095	0.174857	0.00195695	0.0142455
OG0005515_final_align_NT	-0.361306	39	0.00707095	0.174857	0.0437376	0.129438
OG0002482_final_align_NT	-0.361211	40	0.00635589	0.174285	0.00198807	0.0142455
OG0003605_final_align_NT	-0.360942	47	0.00300907	0.14498	0.00194932	0.0142455
OG0002097_final_align_NT	-0.360737	41	0.00576612	0.16397	0.13215	0.281021
OG0004182_final_align_NT	-0.360704	42	0.00517999	0.156451	0.00193424	0.0142455
OG0002127_final_align_NT	-0.360555	40	0.00645203	0.174809	0.0019685	0.0142455
OG0003068_final_align_NT	-0.360483	43	0.00467606	0.148777	0.0019802	0.0142455
OG0003826_final_align_NT	-0.360483	43	0.00467606	0.148777	0.00199601	0.0142455
OG0002785_final_align_NT	-0.360099	44	0.00424031	0.148777	0.0606654	0.164511
OG0003379_final_align_NT	-0.358643	43	0.00489131	0.152324	0.00197628	0.0142455
OG0001784_final_align_NT	-0.358588	34	0.0128975	0.201336	0.00198807	0.0142455
OG0005051_final_align_NT	-0.358016	38	0.00846992	0.180468	0.00194175	0.0142455
OG0005719_final_align_NT	-0.35795	37	0.00944417	0.181799	0.0019802	0.0142455
OG0001554_final_align_NT	-0.356579	40	0.00706343	0.174857	0.00198413	0.0142455
OG0002120_final_align_NT	-0.356579	40	0.00706343	0.174857	0.00199601	0.0142455
OG0005576_final_align_NT	-0.355674	39	0.00801342	0.180283	0.00199203	0.0142455
OG0005474_final_align_NT	-0.355442	45	0.00428928	0.148777	0.0019802	0.0142455
OG0003556_final_align_NT	-0.353988	43	0.00547658	0.160749	0.00198413	0.0142455
OG0005488_final_align_NT	-0.353863	44	0.00495123	0.152865	0.00198807	0.0142455
OG0001882_final_align_NT	-0.353664	41	0.00679639	0.174857	0.00196078	0.0142455
OG0003357_final_align_NT	-0.353664	41	0.00679639	0.174857	0.0117188	0.0517803
OG0004997_final_align_NT	-0.353563	38	0.00932238	0.181799	0.0199601	0.0752883
OG0003356_final_align_NT	-0.353476	37	0.0103743	0.183315	0.00197628	0.0142455
OG0003325_final_align_NT	-0.352825	40	0.00768779	0.177162	0.0257426	0.0905443
OG0001242_final_align_NT	-0.352521	36	0.0117519	0.193135	0.00793651	0.0386947
OG0001556_final_align_NT	-0.352347	38	0.00956833	0.181799	0.00199203	0.0142455
OG0004395_final_align_NT	-0.352148	36	0.0118414	0.193357	0.00199601	0.0142455
OG0002902_final_align_NT	-0.351032	39	0.00887332	0.180468	0.00197628	0.0142455
OG0005543_final_align_NT	-0.35074	43	0.00592154	0.165644	0.00399202	0.023501
OG0004460_final_align_NT	-0.350228	44	0.00541391	0.160051	0.00198413	0.0142455
OG0001731_final_align_NT	-0.349524	39	0.00916993	0.181799	0.00197239	0.0142455
OG0004340_final_align_NT	-0.347682	39	0.00954421	0.181799	0.0019802	0.0142455
OG0003855_final_align_NT	-0.347523	44	0.00578301	0.16397	0.00194175	0.0142455
OG0005850_final_align_NT	-0.347474	47	0.00428869	0.148777	0.0019685	0.0142455
OG0004464_final_align_NT	-0.347156	42	0.00713189	0.174857	0.0295858	0.100174
OG0001212_final_align_NT	-0.346827	43	0.00650083	0.174809	0.00197628	0.0142455
OG0003361_final_align_NT	-0.346178	46	0.00489718	0.152324	0.00197239	0.0142455
OG0001315_final_align_NT	-0.345597	39	0.0099842	0.183315	0.135458	0.286739
OG0003355_final_align_NT	-0.344635	39	0.0101931	0.183315	0.00199601	0.0142455
OG0002398_final_align_NT	-0.344149	47	0.00467253	0.148777	0.00198413	0.0142455
OG0004459_final_align_NT	-0.343769	42	0.00771321	0.177162	0.00196078	0.0142455
OG0003586_final_align_NT	-0.343685	39	0.0104033	0.183315	0.00399202	0.023501
OG0002571_final_align_NT	-0.343054	41	0.0086532	0.180468	0.0019802	0.0142455
OG0002125_final_align_NT	-0.343054	41	0.0086532	0.180468	0.00394477	0.023501
OG0004081_final_align_NT	-0.342757	36	0.0142968	0.210667	0.00198413	0.0142455
OG0002942_final_align_NT	-0.342632	43	0.0071779	0.174956	0.00197628	0.0142455
OG0002276_final_align_NT	-0.342231	41	0.00881465	0.180468	0.0838207	0.206022
OG0003155_final_align_NT	-0.342124	48	0.0044669	0.148777	0.0039604	0.023501
OG0001609_final_align_NT	-0.341565	40	0.00986819	0.183315	0.00197239	0.0142455
OG0004987_final_align_NT	-0.341392	44	0.00670499	0.174857	0.00199203	0.0142455
OG0004023_final_align_NT	-0.341272	41	0.0090061	0.180468	0.00198807	0.0142455
OG0002932_final_align_NT	-0.341011	38	0.0121522	0.19481	0.00598802	0.031473
OG0003602_final_align_NT	-0.340382	42	0.00833665	0.180468	0.00199203	0.0142455
OG0003701_final_align_NT	-0.340382	42	0.00833665	0.180468	0.0019802	0.0142455
OG0003887_final_align_NT	-0.340382	42	0.00833665	0.180468	0.00394477	0.023501
OG0003087_final_align_NT	-0.340382	42	0.00833665	0.180468	0.0291262	0.0994251
OG0004065_final_align_NT	-0.34022	43	0.00759524	0.177162	0.061144	0.165593
OG0003521_final_align_NT	-0.340106	49	0.00427815	0.148777	0.0059761	0.031473
OG0002313_final_align_NT	-0.339942	33	0.0203251	0.239123	0.00194932	0.0142455
OG0004884_final_align_NT	-0.339517	41	0.00936611	0.181799	0.00198413	0.0142455
OG0002316_final_align_NT	-0.338062	36	0.0156851	0.215776	0.00199601	0.0142455
OG0005496_final_align_NT	-0.337939	44	0.00728069	0.17643	0.00998004	0.0455107
OG0001934_final_align_NT	-0.337812	40	0.0107089	0.185206	0.00790514	0.0386947
OG0003382_final_align_NT	-0.33775	43	0.00804524	0.180283	0.00199203	0.0142455
OG0005888_final_align_NT	-0.337383	46	0.00610219	0.16956	0.00199203	0.0142455
OG0001445_final_align_NT	-0.336995	42	0.00900478	0.180468	0.0019685	0.0142455
OG0002084_final_align_NT	-0.336827	38	0.013252	0.202324	0.00197239	0.0142455
OG0004219_final_align_NT	-0.336228	43	0.00833414	0.180468	0.0604288	0.16419
OG0001910_final_align_NT	-0.335981	41	0.010131	0.183315	0.00198807	0.0142455
OG0001049_final_align_NT	-0.335603	35	0.0181197	0.230937	0.00198807	0.0142455
OG0005134_final_align_NT	-0.335602	45	0.00700423	0.174857	0.00198807	0.0142455
OG0004058_final_align_NT	-0.335247	41	0.0102965	0.183315	0.00194932	0.0142455
OG0002011_final_align_NT	-0.334669	40	0.0114611	0.190318	0.00397614	0.023501
OG0003097_final_align_NT	-0.334669	40	0.0114611	0.190318	0.00395257	0.023501
OG0005950_final_align_NT	-0.334181	42	0.00959594	0.181799	0.00196464	0.0142455
OG0005580_final_align_NT	-0.334181	42	0.00959594	0.181799	0.0871287	0.211135
OG0003511_final_align_NT	-0.333026	43	0.00897255	0.180468	0.00198413	0.0142455
OG0005140_final_align_NT	-0.333026	43	0.00897255	0.180468	0.00199203	0.0142455
OG0005362_final_align_NT	-0.332643	38	0.0144389	0.210667	0.00198413	0.0142455
OG0002943_final_align_NT	-0.332605	45	0.00752736	0.177162	0.00198807	0.0142455
OG0002463_final_align_NT	-0.332603	34	0.0210883	0.242807	0.0479042	0.1377
OG0001001_final_align_NT	-0.332549	37	0.0158933	0.215776	0.0636183	0.169975
OG0002021_final_align_NT	-0.332444	41	0.0109509	0.18861	0.00199203	0.0142455
OG0002307_final_align_NT	-0.330971	40	0.012406	0.195864	0.00199203	0.0142455
OG0004390_final_align_NT	-0.330839	42	0.0103426	0.183315	0.00197239	0.0142455
OG0003064_final_align_NT	-0.330668	35	0.0198903	0.239123	0.00196464	0.0142455
OG0004316_final_align_NT	-0.330668	35	0.0198903	0.239123	0.0019802	0.0142455
OG0004924_final_align_NT	-0.3305	45	0.00791559	0.179305	0.011976	0.0517803
OG0002265_final_align_NT	-0.32921	38	0.0154817	0.214378	0.123506	0.268251
OG0003338_final_align_NT	-0.329153	46	0.00746534	0.177162	0.00984252	0.0455107
OG0005682_final_align_NT	-0.329061	37	0.0170296	0.22391	0.331337	0.522178
OG0004086_final_align_NT	-0.328976	33	0.0247397	0.259735	0.00782779	0.0386947
OG0000841_final_align_NT	-0.328671	36	0.0188216	0.23629	0.0219124	0.0806993
OG0004512_final_align_NT	-0.328493	37	0.0172213	0.225718	0.0019802	0.0142455
OG0001266_final_align_NT	-0.327926	32	0.0276641	0.271304	0.00195312	0.0142455
OG0000826_final_align_NT	-0.326903	41	0.0123546	0.195864	0.00195695	0.0142455
OG0005959_final_align_NT	-0.326903	41	0.0123546	0.195864	0.015625	0.0641802
OG0000646_final_align_NT	-0.326749	25	0.0545528	0.337855	0.00199601	0.0142455
OG0004485_final_align_NT	-0.326551	40	0.0136254	0.205172	0.00194932	0.0142455
OG0003548_final_align_NT	-0.326071	43	0.0105116	0.183315	0.00199203	0.0142455
OG0003737_final_align_NT	-0.32596	39	0.0150992	0.211186	0.00198807	0.0142455
OG0002804_final_align_NT	-0.325274	39	0.0153138	0.21276	0.104331	0.239455
OG0002292_final_align_NT	-0.32503	47	0.00754841	0.177162	0.0654762	0.173493
OG0002673_final_align_NT	-0.324835	35	0.0221759	0.24796	0.00194932	0.0142455
OG0000844_final_align_NT	-0.323704	39	0.0158146	0.215776	0.00194553	0.0142455
OG0002163_final_align_NT	-0.323616	45	0.00931329	0.181799	0.00792079	0.0386947
OG0004150_final_align_NT	-0.323419	43	0.0111577	0.188618	0.0594059	0.161938
OG0004239_final_align_NT	-0.322905	43	0.0112869	0.188931	0.00197239	0.0142455
OG0002029_final_align_NT	-0.322841	32	0.0301684	0.281225	0.00793651	0.0386947
OG0005549_final_align_NT	-0.322798	40	0.0147429	0.210667	0.0838323	0.206022
OG0004194_final_align_NT	-0.322578	44	0.010415	0.183315	0.134921	0.285892
OG0004881_final_align_NT	-0.321647	45	0.00975158	0.182938	0.00594059	0.031473
OG0003575_final_align_NT	-0.32157	41	0.0138535	0.205485	0.00198807	0.0142455
OG0003059_final_align_NT	-0.320538	47	0.00842106	0.180468	0.00196078	0.0142455
OG0004496_final_align_NT	-0.320161	42	0.0130868	0.202225	0.0452756	0.133027
OG0004946_final_align_NT	-0.31974	43	0.0121125	0.19481	0.00199601	0.0142455
OG0005822_final_align_NT	-0.319718	41	0.0144105	0.210667	0.0694444	0.181036
OG0002146_final_align_NT	-0.319593	37	0.0204815	0.239123	0.00198807	0.0142455
OG0005135_final_align_NT	-0.319506	44	0.0111698	0.188618	0.00592885	0.031473
OG0002381_final_align_NT	-0.318487	41	0.0147915	0.210667	0.0319361	0.104728
OG0002806_final_align_NT	-0.318264	43	0.0125153	0.196845	0.0313112	0.104571
OG0005535_final_align_NT	-0.318106	39	0.0177191	0.229801	0.00198413	0.0142455
OG0003534_final_align_NT	-0.318106	39	0.0177191	0.229801	0.24502	0.427546
OG0002013_final_align_NT	-0.317934	40	0.0163108	0.217904	0.00398406	0.023501
OG0003128_final_align_NT	-0.317821	36	0.0231168	0.254807	0.0379242	0.117087
OG0005581_final_align_NT	-0.316864	38	0.0197995	0.239123	0.0039604	0.023501
OG0003058_final_align_NT	-0.316836	47	0.00920683	0.181799	0.0235756	0.0855726
OG0003591_final_align_NT	-0.315899	37	0.0219851	0.247608	0.00588235	0.031473
OG0004815_final_align_NT	-0.315746	45	0.0111777	0.188618	0.00194175	0.0142455
OG0004055_final_align_NT	-0.315016	43	0.0134439	0.20376	0.291667	0.478232
OG0002768_final_align_NT	-0.314179	39	0.0191725	0.239123	0.450199	0.641515
OG0002448_final_align_NT	-0.31413	42	0.014906	0.210667	0.00394477	0.023501
OG0004547_final_align_NT	-0.31413	42	0.014906	0.210667	0.00792079	0.0386947
OG0001879_final_align_NT	-0.31413	42	0.014906	0.210667	0.0236686	0.0855726
OG0003455_final_align_NT	-0.31413	42	0.014906	0.210667	0.0615079	0.165932
OG0004917_final_align_NT	-0.313813	43	0.0138033	0.205472	0.00199601	0.0142455
OG0003545_final_align_NT	-0.312749	38	0.0214559	0.245009	0.00197239	0.0142455
OG0003384_final_align_NT	-0.312481	40	0.0182408	0.230937	0.0510806	0.145426
OG0001598_final_align_NT	-0.311816	34	0.0305989	0.282544	0.00199601	0.0142455
OG0003427_final_align_NT	-0.311769	43	0.0144328	0.210667	0.0019305	0.0142455
OG0001142_final_align_NT	-0.311744	38	0.0218785	0.247126	0.00798403	0.0386947
OG0005479_final_align_NT	-0.311715	39	0.0201368	0.239123	0.591633	0.746572
OG0002287_final_align_NT	-0.311086	32	0.0367139	0.294131	0.0059761	0.031473
OG0003500_final_align_NT	-0.31061	43	0.0148008	0.210667	0.0019685	0.0142455
OG0004083_final_align_NT	-0.310289	44	0.013734	0.205172	0.0717131	0.185078
OG0002939_final_align_NT	-0.310289	44	0.013734	0.205172	0.210317	0.38685
OG0005606_final_align_NT	-0.310289	44	0.013734	0.205172	0.279528	0.466588
OG0004510_final_align_NT	-0.310252	39	0.0207291	0.240156	0.039604	0.120944
OG0004921_final_align_NT	-0.310242	43	0.0149194	0.210667	0.015534	0.0641802
OG0004526_final_align_NT	-0.309914	46	0.0117697	0.193135	0.0178926	0.0697153
OG0001405_final_align_NT	-0.30989	36	0.0267728	0.268752	0.00196464	0.0142455
OG0002935_final_align_NT	-0.307688	41	0.018533	0.23337	0.0156556	0.0641802
OG0001853_final_align_NT	-0.307535	36	0.0279501	0.27182	0.00196464	0.0142455
OG0004515_final_align_NT	-0.307408	43	0.0158613	0.215776	0.0219561	0.0806993
OG0005589_final_align_NT	-0.307097	44	0.0147362	0.210667	0.0398406	0.120944
OG0003528_final_align_NT	-0.306452	46	0.0127444	0.199694	0.0707269	0.183213
OG0005383_final_align_NT	-0.306324	39	0.0223947	0.248909	0.00198413	0.0142455
OG0000776_final_align_NT	-0.305991	35	0.0311893	0.284457	0.0119522	0.0517803
OG0003242_final_align_NT	-0.304151	41	0.0199266	0.239123	0.00399202	0.023501
OG0001230_final_align_NT	-0.302725	32	0.0420738	0.304988	0.0194175	0.0752064
OG0004842_final_align_NT	-0.302723	32	0.0420748	0.304988	0.00395257	0.023501
OG0003908_final_align_NT	-0.30245	37	0.0282997	0.272238	0.00198413	0.0142455
OG0005937_final_align_NT	-0.302026	43	0.0177948	0.229801	0.00595238	0.031473
OG0001935_final_align_NT	-0.301561	33	0.0395591	0.297085	0.0197628	0.0752064
OG0003573_final_align_NT	-0.301004	43	0.0181845	0.230937	0.00194553	0.0142455
OG0003916_final_align_NT	-0.301004	43	0.0181845	0.230937	0.00386847	0.023501
OG0001380_final_align_NT	-0.300903	28	0.0598868	0.341929	0.00588235	0.031473
OG0002904_final_align_NT	-0.300499	36	0.0317376	0.286806	0.0339321	0.109212
OG0002027_final_align_NT	-0.300404	38	0.027169	0.269562	0.00196078	0.0142455
OG0002774_final_align_NT	-0.300277	40	0.023299	0.254911	0.0198807	0.0752064
OG0002161_final_align_NT	-0.300054	40	0.0234019	0.255338	0.00998004	0.0455107
OG0005715_final_align_NT	-0.29974	42	0.0201726	0.239123	0.00795229	0.0386947
OG0002110_final_align_NT	-0.299661	40	0.0235836	0.25598	0.30754	0.495679
OG0001869_final_align_NT	-0.299505	42	0.0202703	0.239123	0.00198413	0.0142455
OG0001912_final_align_NT	-0.299505	42	0.0202703	0.239123	0.00199601	0.0142455
OG0004865_final_align_NT	-0.298961	44	0.0175878	0.229799	0.00198807	0.0142455
OG0003225_final_align_NT	-0.298778	43	0.0190589	0.238551	0.0197239	0.0752064
OG0005770_final_align_NT	-0.297802	43	0.0194541	0.239123	0.00968992	0.0455107
OG0001818_final_align_NT	-0.297729	35	0.0360402	0.293964	0.00197628	0.0142455
OG0003970_final_align_NT	-0.297689	40	0.024516	0.259347	0.00199601	0.0142455
OG0005642_final_align_NT	-0.297224	36	0.0336459	0.289464	0.00595238	0.031473
OG0002370_final_align_NT	-0.296523	40	0.0250819	0.261351	0.011976	0.0517803
OG0005955_final_align_NT	-0.296353	42	0.021626	0.246277	0.0178926	0.0697153
OG0004572_final_align_NT	-0.295908	42	0.0218234	0.247126	0.00193798	0.0142455
OG0002386_final_align_NT	-0.295531	43	0.0204007	0.239123	0.00199203	0.0142455
OG0001431_final_align_NT	-0.295531	43	0.0204007	0.239123	0.055336	0.154167
OG0005281_final_align_NT	-0.2955	46	0.0163141	0.217904	0.00198807	0.0142455
OG0002376_final_align_NT	-0.295385	46	0.0163556	0.217904	0.00198807	0.0142455
OG0005025_final_align_NT	-0.29517	30	0.0554768	0.338182	0.350598	0.544648
OG0001867_final_align_NT	-0.295102	46	0.0164587	0.217904	0.194444	0.367715
OG0005238_final_align_NT	-0.294662	38	0.0302458	0.281225	0.00398406	0.023501
OG0002646_final_align_NT	-0.2946	43	0.0208005	0.240156	0.0116959	0.0517803
OG0002357_final_align_NT	-0.2946	43	0.0208005	0.240156	0.0695825	0.181036
OG0004098_final_align_NT	-0.294543	39	0.028108	0.27182	0.0818363	0.203395
OG0005492_final_align_NT	-0.293961	37	0.0330435	0.287792	0.10119	0.234182
OG0001654_final_align_NT	-0.29368	37	0.033212	0.287792	0.00198807	0.0142455
OG0002695_final_align_NT	-0.293553	27	0.0718282	0.363049	0.0019084	0.0142455
OG0001847_final_align_NT	-0.293541	41	0.0246702	0.25966	0.00198413	0.0142455
OG0002740_final_align_NT	-0.293402	26	0.0778796	0.373106	0.00191571	0.0142455
OG0005210_final_align_NT	-0.292966	42	0.0231698	0.254807	0.197211	0.370593
OG0002588_final_align_NT	-0.292891	44	0.0200198	0.239123	0.013834	0.0582355
OG0002271_final_align_NT	-0.292283	43	0.0218243	0.247126	0.0019685	0.0142455
OG0003454_final_align_NT	-0.291856	44	0.0204622	0.239123	0.0156556	0.0641802
OG0003184_final_align_NT	-0.291488	33	0.0466388	0.319223	0.0952381	0.224902
OG0002498_final_align_NT	-0.291109	36	0.037472	0.294131	0.00397614	0.023501
OG0002248_final_align_NT	-0.290944	33	0.0470498	0.319223	0.0258449	0.0905505
OG0003640_final_align_NT	-0.290834	37	0.0349551	0.291042	0.00594059	0.031473
OG0002336_final_align_NT	-0.290801	38	0.0324793	0.286952	0.462598	0.651169
OG0004963_final_align_NT	-0.290737	42	0.024237	0.257483	0.021611	0.0806993
OG0001642_final_align_NT	-0.290368	38	0.0327382	0.287269	0.00197628	0.0142455
OG0003571_final_align_NT	-0.290368	38	0.0327382	0.287269	0.00592885	0.031473
OG0005530_final_align_NT	-0.290293	40	0.0283023	0.272238	0.0059761	0.031473
OG0001441_final_align_NT	-0.289574	37	0.0357517	0.293303	0.0019802	0.0142455
OG0004625_final_align_NT	-0.289574	37	0.0357517	0.293303	0.00998004	0.0455107
OG0004493_final_align_NT	-0.289017	40	0.0290044	0.275376	0.00199601	0.0142455
OG0004906_final_align_NT	-0.289017	40	0.0290044	0.275376	0.0138889	0.0582355
OG0001608_final_align_NT	-0.288698	40	0.0291817	0.276431	0.0527344	0.149015
OG0003391_final_align_NT	-0.288195	43	0.0237385	0.256327	0.0019685	0.0142455
OG0001336_final_align_NT	-0.288059	38	0.03415	0.291042	0.00198807	0.0142455
OG0005846_final_align_NT	-0.288008	36	0.0395497	0.297085	0.00196078	0.0142455
OG0004923_final_align_NT	-0.287737	39	0.0319499	0.286806	0.00798403	0.0386947
OG0002384_final_align_NT	-0.287637	35	0.0428256	0.307224	0.519685	0.697916
OG0004885_final_align_NT	-0.287249	39	0.0322417	0.286952	0.00199601	0.0142455
OG0002603_final_align_NT	-0.286692	38	0.0350097	0.291042	0.00199601	0.0142455
OG0001501_final_align_NT	-0.286566	32	0.0543189	0.337855	0.0738523	0.188844
OG0004576_final_align_NT	-0.286413	36	0.0406555	0.301516	0.136095	0.287794
OG0003900_final_align_NT	-0.286356	41	0.0284126	0.272238	0.00398406	0.023501
OG0003030_final_align_NT	-0.286192	42	0.0265465	0.268752	0.00194932	0.0142455
OG0001545_final_align_NT	-0.285831	34	0.0474723	0.319223	0.249012	0.432091
OG0003474_final_align_NT	-0.285307	27	0.0801812	0.377196	0.0357815	0.113823
OG0004144_final_align_NT	-0.285273	44	0.023483	0.255554	0.0396825	0.120944
OG0002404_final_align_NT	-0.285263	40	0.0311563	0.284457	0.00596421	0.031473
OG0002996_final_align_NT	-0.285186	37	0.038647	0.297085	0.308151	0.496472
OG0003304_final_align_NT	-0.284231	51	0.01478	0.210667	0.0295858	0.100174
OG0005984_final_align_NT	-0.282931	41	0.0303626	0.281225	0.0376238	0.117087
OG0001859_final_align_NT	-0.282931	41	0.0303626	0.281225	0.0533597	0.150171
OG0002664_final_align_NT	-0.282931	41	0.0303626	0.281225	0.195695	0.369242
OG0004125_final_align_NT	-0.282805	42	0.0283887	0.272238	0.00198413	0.0142455
OG0003583_final_align_NT	-0.282678	39	0.0350891	0.291042	0.00198807	0.0142455
OG0001137_final_align_NT	-0.282678	39	0.0350891	0.291042	0.0176817	0.0697153
OG0004115_final_align_NT	-0.282541	43	0.0266255	0.268752	0.0865385	0.210194
OG0005473_final_align_NT	-0.282155	44	0.025044	0.261351	0.00397614	0.023501
OG0005934_final_align_NT	-0.281904	30	0.0673921	0.355557	0.0645793	0.172101
OG0002983_final_align_NT	-0.281791	43	0.0270301	0.269195	0.00198413	0.0142455
OG0003447_final_align_NT	-0.281791	43	0.0270301	0.269195	0.00397614	0.023501
OG0005097_final_align_NT	-0.281389	40	0.0335193	0.289252	0.00195312	0.0142455
OG0005594_final_align_NT	-0.281386	46	0.0221903	0.24796	0.00396825	0.023501
OG0001141_final_align_NT	-0.281314	35	0.047604	0.319223	0.00198807	0.0142455
OG0002563_final_align_NT	-0.280712	42	0.0295814	0.279582	0.00196078	0.0142455
OG0003948_final_align_NT	-0.280598	36	0.0449136	0.313568	0.00392927	0.023501
OG0004863_final_align_NT	-0.280134	47	0.0213014	0.243913	0.0019802	0.0142455
OG0004075_final_align_NT	-0.279692	45	0.0246148	0.25966	0.0354331	0.113517
OG0005897_final_align_NT	-0.279418	42	0.03034	0.281225	0.00194175	0.0142455
OG0003465_final_align_NT	-0.279395	41	0.0324955	0.286952	0.0019802	0.0142455
OG0005654_final_align_NT	-0.279395	41	0.0324955	0.286952	0.0569745	0.156953
OG0002116_final_align_NT	-0.279038	44	0.0266939	0.268752	0.00398406	0.023501
OG0005787_final_align_NT	-0.278669	45	0.0251444	0.261351	0.129741	0.277882
OG0005932_final_align_NT	-0.277735	40	0.0358876	0.293303	0.263473	0.448593
OG0005484_final_align_NT	-0.277715	44	0.0274219	0.269562	0.0314961	0.104728
OG0001544_final_align_NT	-0.277023	36	0.0477136	0.319223	0.0892857	0.214863
OG0004056_final_align_NT	-0.276779	45	0.0261495	0.267135	0.027833	0.0954798
OG0002100_final_align_NT	-0.276495	44	0.028108	0.27182	0.0458167	0.133262
OG0003431_final_align_NT	-0.276031	42	0.0324055	0.286952	0.00195695	0.0142455
OG0004196_final_align_NT	-0.27588	41	0.0347411	0.291042	0.217565	0.395791
OG0005705_final_align_NT	-0.275858	41	0.0347556	0.291042	0.0195695	0.0752064
OG0003533_final_align_NT	-0.275748	39	0.0398153	0.298471	0.0198413	0.0752064
OG0001014_final_align_NT	-0.275519	30	0.0738368	0.363859	0.00199203	0.0142455
OG0002823_final_align_NT	-0.275387	43	0.0307084	0.282544	0.00396825	0.023501
OG0004583_final_align_NT	-0.274934	39	0.0404041	0.300334	0.0417495	0.125418
OG0005039_final_align_NT	-0.274906	39	0.040424	0.300334	0.00197628	0.0142455
OG0001286_final_align_NT	-0.274064	38	0.0438644	0.308829	0.0197628	0.0752064
OG0002515_final_align_NT	-0.274028	42	0.0336828	0.289464	0.00595238	0.031473
OG0001866_final_align_NT	-0.274003	40	0.0384521	0.297085	0.059761	0.162587
OG0003915_final_align_NT	-0.273636	29	0.0812359	0.38044	0.0512821	0.145801
OG0003852_final_align_NT	-0.273423	44	0.0299026	0.281225	0.0019802	0.0142455
OG0001301_final_align_NT	-0.273398	34	0.0579801	0.338192	0.00196464	0.0142455
OG0005277_final_align_NT	-0.273398	34	0.0579801	0.338192	0.302789	0.490487
OG0002917_final_align_NT	-0.27331	38	0.0444484	0.311363	0.00198413	0.0142455
OG0003036_final_align_NT	-0.273018	41	0.0366665	0.294131	0.00194932	0.0142455
OG0003069_final_align_NT	-0.272798	43	0.0323129	0.286952	0.00197239	0.0142455
OG0002950_final_align_NT	-0.272402	46	0.0268236	0.268752	0.0139165	0.0582355
OG0003812_final_align_NT	-0.272402	46	0.0268236	0.268752	0.10099	0.233978
OG0003913_final_align_NT	-0.272184	43	0.0327034	0.287269	0.0019802	0.0142455
OG0005435_final_align_NT	-0.271444	35	0.0559555	0.338182	0.856574	0.921545
OG0005476_final_align_NT	-0.271073	48	0.024278	0.257483	0.00397614	0.023501
OG0002757_final_align_NT	-0.270351	44	0.0317949	0.286806	0.00399202	0.023501
OG0003364_final_align_NT	-0.270187	46	0.0280872	0.27182	0.0138067	0.0582355
OG0004188_final_align_NT	-0.270187	46	0.0280872	0.27182	0.0628684	0.169055
OG0005137_final_align_NT	-0.270054	49	0.0233016	0.254911	0.00393701	0.023501
OG0005155_final_align_NT	-0.269684	44	0.0322187	0.286952	0.00596421	0.031473
OG0000815_final_align_NT	-0.269425	41	0.039211	0.297085	0.00199601	0.0142455
OG0002606_final_align_NT	-0.26913	20	0.160875	0.50003	0.00195695	0.0142455
OG0002285_final_align_NT	-0.26884	32	0.0710345	0.361063	0.00596421	0.031473
OG0003376_final_align_NT	-0.268531	45	0.03095	0.28414	0.0918164	0.21868
OG0001610_final_align_NT	-0.268522	42	0.0374182	0.294131	0.00198807	0.0142455
OG0002351_final_align_NT	-0.268522	42	0.0374182	0.294131	0.152778	0.311958
OG0004201_final_align_NT	-0.267878	36	0.0555501	0.338182	0.00978474	0.0455107
OG0002722_final_align_NT	-0.267552	43	0.0357854	0.293303	0.0119522	0.0517803
OG0003809_final_align_NT	-0.267452	35	0.0596634	0.341929	0.00196078	0.0142455
OG0002734_final_align_NT	-0.267452	35	0.0596634	0.341929	0.298211	0.485714
OG0005526_final_align_NT	-0.267345	42	0.038261	0.297085	0.00793651	0.0386947
OG0001600_final_align_NT	-0.266508	35	0.0605689	0.342726	0.652695	0.794751
OG0004830_final_align_NT	-0.266303	43	0.0366579	0.294131	0.00199601	0.0142455
OG0003864_final_align_NT	-0.266303	43	0.0366579	0.294131	0.00392157	0.023501
OG0005498_final_align_NT	-0.266303	43	0.0366579	0.294131	0.109344	0.247017
OG0003411_final_align_NT	-0.265871	42	0.039339	0.297085	0.00198413	0.0142455
OG0005840_final_align_NT	-0.265871	42	0.039339	0.297085	0.0335306	0.109099
OG0002107_final_align_NT	-0.265833	41	0.041904	0.304809	0.430279	0.623792
OG0004028_final_align_NT	-0.265125	45	0.0331433	0.287792	0.00197239	0.0142455
OG0002102_final_align_NT	-0.265079	42	0.0399283	0.2985	0.0019802	0.0142455
OG0001415_final_align_NT	-0.264967	36	0.0582586	0.338192	0.457594	0.646745
OG0004538_final_align_NT	-0.264407	40	0.0457697	0.31656	0.0059761	0.031473
OG0001687_final_align_NT	-0.264407	40	0.0457697	0.31656	0.0536779	0.15066
OG0001940_final_align_NT	-0.263988	37	0.055593	0.338182	0.00199601	0.0142455
OG0002012_final_align_NT	-0.26389	46	0.031962	0.286806	0.00198413	0.0142455
OG0001339_final_align_NT	-0.263249	37	0.0562809	0.338182	0.00197239	0.0142455
OG0004404_final_align_NT	-0.263055	43	0.039011	0.297085	0.0196464	0.0752064
OG0002682_final_align_NT	-0.262742	40	0.0471518	0.319223	0.150198	0.30778
OG0001532_final_align_NT	-0.262621	40	0.0472543	0.319223	0.00795229	0.0386947
OG0002753_final_align_NT	-0.262211	45	0.0351234	0.291042	0.00197239	0.0142455
OG0005645_final_align_NT	-0.260661	42	0.0433578	0.307863	0.0019802	0.0142455
OG0004077_final_align_NT	-0.260661	42	0.0433578	0.307863	0.0770751	0.195051
OG0001662_final_align_NT	-0.260579	33	0.0753063	0.3684	0.0374753	0.117087
OG0000923_final_align_NT	-0.260215	30	0.0913489	0.397435	0.00792079	0.0386947
OG0005977_final_align_NT	-0.260052	49	0.0289302	0.275376	0.00787402	0.0386947
OG0001931_final_align_NT	-0.259762	39	0.0528075	0.335521	0.0117647	0.0517803
OG0005432_final_align_NT	-0.259679	45	0.036926	0.294131	0.0296443	0.100237
OG0001963_final_align_NT	-0.259591	43	0.0416613	0.304639	0.00798403	0.0386947
OG0003870_final_align_NT	-0.259504	44	0.0393184	0.297085	0.00392927	0.023501
OG0004026_final_align_NT	-0.259504	44	0.0393184	0.297085	0.027833	0.0954798
OG0003170_final_align_NT	-0.259376	43	0.0418306	0.304808	0.00389864	0.023501
OG0003689_final_align_NT	-0.259298	45	0.0372036	0.294131	0.015873	0.0641802
OG0005671_final_align_NT	-0.259253	38	0.0565897	0.338182	0.0433925	0.129186
OG0005364_final_align_NT	-0.259031	32	0.0819665	0.381435	0.258449	0.442934
OG0003240_final_align_NT	-0.258989	40	0.0503971	0.328211	0.575397	0.735435
OG0004616_final_align_NT	-0.258214	46	0.0358382	0.293303	0.00198413	0.0142455
OG0003566_final_align_NT	-0.258175	41	0.0481704	0.321754	0.0198413	0.0752064
OG0003471_final_align_NT	-0.257879	38	0.0579115	0.338192	0.0577689	0.158101
OG0004154_final_align_NT	-0.257151	39	0.0552343	0.338182	0.0836653	0.206022
OG0003118_final_align_NT	-0.257061	31	0.0896481	0.39527	0.00992063	0.0455107
OG0000901_final_align_NT	-0.256966	36	0.0662741	0.352841	0.00195695	0.0142455
OG0002001_final_align_NT	-0.256746	47	0.0348272	0.291042	0.0019802	0.0142455
OG0004070_final_align_NT	-0.256728	45	0.0391249	0.297085	0.00598802	0.031473
OG0005677_final_align_NT	-0.256177	34	0.0756616	0.368496	0.00198413	0.0142455
OG0001392_final_align_NT	-0.255766	39	0.0565595	0.338182	0.00198807	0.0142455
OG0001933_final_align_NT	-0.255751	36	0.0675679	0.35557	0.00787402	0.0386947
OG0004957_final_align_NT	-0.255751	36	0.0675679	0.35557	0.0119284	0.0517803
OG0002101_final_align_NT	-0.25571	42	0.0474934	0.319223	0.00199203	0.0142455
OG0003112_final_align_NT	-0.25571	42	0.0474934	0.319223	0.0258964	0.0905505
OG0005302_final_align_NT	-0.255664	28	0.109879	0.423742	0.00397614	0.023501
OG0002816_final_align_NT	-0.25527	39	0.0570399	0.338182	0.0119522	0.0517803
OG0004393_final_align_NT	-0.25527	39	0.0570399	0.338182	0.0138614	0.0582355
OG0001218_final_align_NT	-0.255235	40	0.0538276	0.337855	0.00199203	0.0142455
OG0001221_final_align_NT	-0.255235	40	0.0538276	0.337855	0.00199601	0.0142455
OG0005819_final_align_NT	-0.255235	40	0.0538276	0.337855	0.161355	0.323797
OG0004980_final_align_NT	-0.254927	41	0.0510562	0.329996	0.0477137	0.137615
OG0000904_final_align_NT	-0.254851	24	0.142467	0.473069	0.135922	0.287576
OG0000879_final_align_NT	-0.254656	33	0.0821805	0.381435	0.00197628	0.0142455
OG0003673_final_align_NT	-0.254638	41	0.0513199	0.330095	0.00199601	0.0142455
OG0003050_final_align_NT	-0.254638	41	0.0513199	0.330095	0.350598	0.544648
OG0002471_final_align_NT	-0.253978	42	0.0490168	0.323263	0.00199203	0.0142455
OG0005993_final_align_NT	-0.253978	42	0.0490168	0.323263	0.00199601	0.0142455
OG0005569_final_align_NT	-0.253978	42	0.0490168	0.323263	0.0177866	0.0697153
OG0004057_final_align_NT	-0.253777	45	0.0414341	0.304569	0.00198807	0.0142455
OG0005392_final_align_NT	-0.253387	46	0.0394441	0.297085	0.00199203	0.0142455
OG0004614_final_align_NT	-0.253313	40	0.0556586	0.338182	0.0019685	0.0142455
OG0003702_final_align_NT	-0.253143	38	0.0626682	0.346166	0.91502	0.952673
OG0005066_final_align_NT	-0.252971	43	0.0471501	0.319223	0.00784314	0.0386947
OG0005903_final_align_NT	-0.252971	43	0.0471501	0.319223	0.0119048	0.0517803
OG0005630_final_align_NT	-0.252539	46	0.0401083	0.299054	0.0039604	0.023501
OG0002826_final_align_NT	-0.252323	42	0.0505096	0.32843	0.0119284	0.0517803
OG0004486_final_align_NT	-0.252313	35	0.0756221	0.368496	0.0534653	0.150265
OG0004073_final_align_NT	-0.252163	34	0.0803606	0.377613	0.00598802	0.031473
OG0002072_final_align_NT	-0.251957	38	0.0639083	0.348651	0.231076	0.411943
OG0004528_final_align_NT	-0.251957	38	0.0639083	0.348651	0.761341	0.865461
OG0002355_final_align_NT	-0.251701	45	0.0431265	0.307863	0.00396825	0.023501
OG0005485_final_align_NT	-0.2517	39	0.060602	0.342726	0.00397614	0.023501
OG0002622_final_align_NT	-0.251676	38	0.0642054	0.349815	0.0019685	0.0142455
OG0005337_final_align_NT	-0.251482	40	0.0574508	0.338192	0.00592885	0.031473
OG0003404_final_align_NT	-0.251435	41	0.0543194	0.337855	0.213861	0.391125
OG0005612_final_align_NT	-0.251343	39	0.0609679	0.344288	0.0215686	0.0806993
OG0004382_final_align_NT	-0.251309	42	0.0514433	0.330378	0.143426	0.298751
OG0005574_final_align_NT	-0.251143	36	0.0726628	0.363859	0.130435	0.278939
OG0005804_final_align_NT	-0.251115	32	0.0917517	0.398355	0.0856574	0.208418
OG0003414_final_align_NT	-0.251022	38	0.0649003	0.351677	0.290258	0.477049
OG0004932_final_align_NT	-0.250826	45	0.0438577	0.308829	0.0019802	0.0142455
OG0005212_final_align_NT	-0.250565	37	0.0692355	0.357615	0.898039	0.945209
OG0005570_final_align_NT	-0.250491	37	0.0693171	0.357615	0.0019802	0.0142455
OG0001973_final_align_NT	-0.250065	43	0.049746	0.326008	0.00197628	0.0142455
OG0003359_final_align_NT	-0.250031	40	0.0589052	0.340051	0.131213	0.280028
OG0004203_final_align_NT	-0.249702	46	0.0424004	0.305224	0.0176817	0.0697153
OG0003189_final_align_NT	-0.248959	38	0.067135	0.3551	0.00199203	0.0142455
OG0005794_final_align_NT	-0.248936	42	0.0536846	0.337855	0.171598	0.337484
OG0005684_final_align_NT	-0.248234	32	0.0955369	0.405096	0.0254403	0.0903966
OG0005878_final_align_NT	-0.248234	32	0.0955369	0.405096	0.0612648	0.165598
OG0001995_final_align_NT	-0.247871	41	0.0578269	0.338192	0.0118812	0.0517803
OG0003932_final_align_NT	-0.247871	41	0.0578269	0.338192	0.0237624	0.0855726
OG0003982_final_align_NT	-0.247728	40	0.0612746	0.344659	0.112426	0.251256
OG0000913_final_align_NT	-0.247618	30	0.108143	0.423742	0.00199203	0.0142455
OG0003527_final_align_NT	-0.247294	42	0.0552832	0.338182	0.0353635	0.113381
OG0003386_final_align_NT	-0.247294	42	0.0552832	0.338182	0.569201	0.732005
OG0005953_final_align_NT	-0.247267	35	0.0816592	0.381435	0.00199203	0.0142455
OG0003617_final_align_NT	-0.246928	43	0.052681	0.335228	0.015625	0.0641802
OG0002092_final_align_NT	-0.246567	43	0.0530274	0.336405	0.00195695	0.0142455
OG0004570_final_align_NT	-0.245917	40	0.0631939	0.346166	0.0019685	0.0142455
OG0003863_final_align_NT	-0.245917	40	0.0631939	0.346166	0.00397614	0.023501
OG0003314_final_align_NT	-0.245821	47	0.0433254	0.307863	0.0199203	0.0752064
OG0004482_final_align_NT	-0.245696	38	0.0707973	0.360737	0.00197628	0.0142455
OG0002293_final_align_NT	-0.245272	41	0.0605028	0.342726	0.00396825	0.023501
OG0001048_final_align_NT	-0.245272	41	0.0605028	0.342726	0.0299401	0.100314
OG0003713_final_align_NT	-0.245054	29	0.11842	0.437264	0.0458167	0.133262
OG0003286_final_align_NT	-0.244775	38	0.0718606	0.363049	0.00198413	0.0142455
OG0001130_final_align_NT	-0.244775	38	0.0718606	0.363049	0.150198	0.30778
OG0004273_final_align_NT	-0.244731	45	0.0492442	0.324248	0.00965251	0.0455107
OG0004818_final_align_NT	-0.244424	42	0.0581719	0.338192	0.00198413	0.0142455
OG0004850_final_align_NT	-0.244279	41	0.0615512	0.345748	0.011976	0.0517803
OG0003367_final_align_NT	-0.244094	45	0.0498373	0.326094	0.187625	0.359219
OG0001562_final_align_NT	-0.244028	41	0.0618185	0.345852	0.0699029	0.18153
OG0004633_final_align_NT	-0.243975	40	0.0653067	0.351677	0.00198413	0.0142455
OG0004134_final_align_NT	-0.243975	40	0.0653067	0.351677	0.00598802	0.031473
OG0003179_final_align_NT	-0.243975	40	0.0653067	0.351677	0.108696	0.246449
OG0003610_final_align_NT	-0.243952	42	0.0586586	0.339097	0.00195695	0.0142455
OG0002424_final_align_NT	-0.243952	42	0.0586586	0.339097	0.00596421	0.031473
OG0004834_final_align_NT	-0.243569	43	0.0559818	0.338182	0.0218254	0.0806993
OG0002754_final_align_NT	-0.243489	39	0.0694972	0.357615	0.00792079	0.0386947
OG0004036_final_align_NT	-0.243489	39	0.0694972	0.357615	0.954365	0.974656
OG0002790_final_align_NT	-0.243416	38	0.073452	0.363859	0.00199203	0.0142455
OG0002760_final_align_NT	-0.242792	38	0.074193	0.363859	0.0019802	0.0142455
OG0005773_final_align_NT	-0.242712	45	0.0511462	0.329996	0.00395257	0.023501
OG0003252_final_align_NT	-0.242712	45	0.0511462	0.329996	0.00994036	0.0455107
OG0005394_final_align_NT	-0.242712	45	0.0511462	0.329996	0.0198807	0.0752064
OG0004679_final_align_NT	-0.242702	44	0.0539295	0.337855	0.146484	0.303105
OG0005805_final_align_NT	-0.24222	35	0.0880815	0.392567	0.199601	0.374248
OG0004700_final_align_NT	-0.242163	42	0.0605355	0.342726	0.00198807	0.0142455
OG0003094_final_align_NT	-0.242163	42	0.0605355	0.342726	0.0355731	0.113616
OG0000880_final_align_NT	-0.242106	30	0.116222	0.43686	0.0119048	0.0517803
OG0005924_final_align_NT	-0.241926	36	0.0837959	0.383695	0.00197628	0.0142455
OG0004839_final_align_NT	-0.241926	36	0.0837959	0.383695	0.0177515	0.0697153
OG0004726_final_align_NT	-0.241926	36	0.0837959	0.383695	0.0575397	0.157884
OG0000978_final_align_NT	-0.241854	37	0.0794794	0.37559	0.0139442	0.0582355
OG0004198_final_align_NT	-0.241854	37	0.0794794	0.37559	0.78501	0.882166
OG0001172_final_align_NT	-0.241616	37	0.0797753	0.376009	0.00199601	0.0142455
OG0004639_final_align_NT	-0.240687	41	0.0654719	0.352112	0.00199203	0.0142455
OG0003625_final_align_NT	-0.240643	30	0.118443	0.437264	0.0416667	0.125418
OG0005863_final_align_NT	-0.24061	42	0.0622034	0.346147	0.00198807	0.0142455
OG0005702_final_align_NT	-0.24061	42	0.0622034	0.346147	0.0139721	0.0582355
OG0004516_final_align_NT	-0.240588	33	0.10056	0.413754	0.288845	0.47604
OG0002912_final_align_NT	-0.240491	41	0.0656907	0.352721	0.00392927	0.023501
OG0004787_final_align_NT	-0.240222	40	0.0695552	0.357615	0.0159681	0.0641802
OG0001312_final_align_NT	-0.240222	40	0.0695552	0.357615	0.0179641	0.0697153
OG0005215_final_align_NT	-0.240222	40	0.0695552	0.357615	0.28373	0.470963
OG0003430_final_align_NT	-0.240163	43	0.0595047	0.341929	0.0257426	0.0905443
OG0001088_final_align_NT	-0.240151	33	0.101179	0.414253	0.376726	0.572645
OG0001411_final_align_NT	-0.240083	39	0.0734883	0.363859	0.0734127	0.188298
OG0005926_final_align_NT	-0.239702	42	0.0631968	0.346166	0.113095	0.252075
OG0005415_final_align_NT	-0.239629	44	0.0570399	0.338182	0.0159681	0.0641802
OG0005791_final_align_NT	-0.239629	44	0.0570399	0.338182	0.0294695	0.100174
OG0005255_final_align_NT	-0.239388	46	0.0516862	0.330919	0.00396825	0.023501
OG0001549_final_align_NT	-0.239022	45	0.0547817	0.338182	0.566866	0.731193
OG0004939_final_align_NT	-0.237847	36	0.0891459	0.394437	0.0155945	0.0641802
OG0004602_final_align_NT	-0.237574	38	0.0806292	0.378449	0.126984	0.273949
OG0004789_final_align_NT	-0.237537	40	0.0727314	0.363859	0.00595238	0.031473
OG0000837_final_align_NT	-0.237535	37	0.0849974	0.385914	0.00197628	0.0142455
OG0005732_final_align_NT	-0.237508	33	0.10499	0.420365	0.103586	0.238138
OG0004798_final_align_NT	-0.237351	48	0.048557	0.322784	0.0019685	0.0142455
OG0003858_final_align_NT	-0.237318	36	0.0898596	0.39527	0.00199601	0.0142455
OG0003236_final_align_NT	-0.237269	42	0.0659237	0.352721	0.190945	0.364071
OG0004522_final_align_NT	-0.237094	41	0.0695963	0.357615	0.0954274	0.225222
OG0003784_final_align_NT	-0.237074	43	0.0628555	0.346166	0.00584795	0.031473
OG0005021_final_align_NT	-0.236961	43	0.0629818	0.346166	0.00195695	0.0142455
OG0003266_final_align_NT	-0.236955	41	0.0697606	0.357615	0.13215	0.281021
OG0001027_final_align_NT	-0.236953	42	0.0662846	0.352841	0.00198807	0.0142455
OG0002765_final_align_NT	-0.236953	42	0.0662846	0.352841	0.0138889	0.0582355
OG0004314_final_align_NT	-0.236588	46	0.0544825	0.337855	0.146245	0.302957
OG0005678_final_align_NT	-0.236588	46	0.0544825	0.337855	0.437008	0.630136
OG0002294_final_align_NT	-0.236468	40	0.074028	0.363859	0.0179283	0.0697153
OG0001287_final_align_NT	-0.236406	38	0.0821295	0.381435	0.0158416	0.0641802
OG0002397_final_align_NT	-0.236406	38	0.0821295	0.381435	0.0573123	0.157675
OG0003073_final_align_NT	-0.236406	38	0.0821295	0.381435	0.32008	0.508807
OG0005407_final_align_NT	-0.236211	39	0.0782522	0.373333	0.0138889	0.0582355
OG0003216_final_align_NT	-0.236095	36	0.0915267	0.397793	0.191617	0.364177
OG0004010_final_align_NT	-0.23599	45	0.0579283	0.338192	0.00397614	0.023501
OG0001668_final_align_NT	-0.235766	33	0.107565	0.423742	0.00199203	0.0142455
OG0004674_final_align_NT	-0.235766	33	0.107565	0.423742	0.00396825	0.023501
OG0005000_final_align_NT	-0.235514	46	0.0555879	0.338182	0.00198413	0.0142455
OG0002099_final_align_NT	-0.235223	44	0.0617604	0.345852	0.0335306	0.109099
OG0005917_final_align_NT	-0.234896	47	0.0535131	0.337855	0.0746562	0.190783
OG0000767_final_align_NT	-0.234765	36	0.0933685	0.40037	0.00199601	0.0142455
OG0000948_final_align_NT	-0.234765	36	0.0933685	0.40037	0.147705	0.304317
OG0005688_final_align_NT	-0.234638	37	0.0888693	0.393649	0.120792	0.264007
OG0004244_final_align_NT	-0.234562	38	0.0845458	0.385544	0.00199203	0.0142455
OG0002326_final_align_NT	-0.234375	34	0.10411	0.419836	0.00396825	0.023501
OG0005991_final_align_NT	-0.234343	47	0.0540779	0.337855	0.00397614	0.023501
OG0003506_final_align_NT	-0.234343	47	0.0540779	0.337855	0.0237154	0.0855726
OG0003543_final_align_NT	-0.233927	42	0.0698254	0.357615	0.181637	0.350816
OG0002766_final_align_NT	-0.233882	40	0.0772442	0.372201	0.00798403	0.0386947
OG0001542_final_align_NT	-0.233827	43	0.0665457	0.353328	0.00199601	0.0142455
OG0002507_final_align_NT	-0.233827	43	0.0665457	0.353328	0.00198413	0.0142455
OG0005884_final_align_NT	-0.233485	44	0.0637091	0.348477	0.253968	0.437232
OG0001374_final_align_NT	-0.233418	41	0.0740352	0.363859	0.00197239	0.0142455
OG0005802_final_align_NT	-0.233389	32	0.117068	0.437013	0.0839844	0.206274
OG0003135_final_align_NT	-0.233216	37	0.0908212	0.395965	0.0275591	0.0954798
OG0003563_final_align_NT	-0.233216	37	0.0908212	0.395965	0.0379242	0.117087
OG0004046_final_align_NT	-0.233121	45	0.0610434	0.344288	0.293307	0.479963
OG0004675_final_align_NT	-0.232718	35	0.101277	0.414253	0.011811	0.0517803
OG0002129_final_align_NT	-0.232715	40	0.0787332	0.373333	0.0455446	0.133027
OG0003228_final_align_NT	-0.232715	40	0.0787332	0.373333	0.157058	0.317467
OG0003442_final_align_NT	-0.232222	38	0.0876935	0.392174	0.00194553	0.0142455
OG0005223_final_align_NT	-0.232188	44	0.0651964	0.351677	0.238748	0.419863
OG0001849_final_align_NT	-0.232002	42	0.0721575	0.363667	0.0376238	0.117087
OG0001730_final_align_NT	-0.231961	35	0.102393	0.41677	0.0139721	0.0582355
OG0004657_final_align_NT	-0.230585	42	0.0739147	0.363859	0.00195695	0.0142455
OG0004713_final_align_NT	-0.230585	42	0.0739147	0.363859	0.20396	0.378667
OG0001602_final_align_NT	-0.230556	43	0.0704404	0.359799	0.16568	0.328836
OG0002809_final_align_NT	-0.230542	30	0.134706	0.462101	0.520958	0.698634
OG0000821_final_align_NT	-0.230407	31	0.12819	0.453178	0.0297619	0.100237
OG0005940_final_align_NT	-0.230228	40	0.0819826	0.381435	0.0416667	0.125418
OG0004105_final_align_NT	-0.229882	41	0.0785217	0.373333	0.0701754	0.182124
OG0001700_final_align_NT	-0.229882	41	0.0785217	0.373333	0.0798403	0.199865
OG0003131_final_align_NT	-0.229347	29	0.143918	0.473069	0.0377734	0.117087
OG0004710_final_align_NT	-0.228961	40	0.0836789	0.383695	0.0536779	0.15066
OG0005012_final_align_NT	-0.228955	47	0.0598453	0.341929	0.0019685	0.0142455
OG0004093_final_align_NT	-0.228615	42	0.0764156	0.369793	0.00199203	0.0142455
OG0005368_final_align_NT	-0.228615	42	0.0764156	0.369793	0.0019802	0.0142455
OG0001309_final_align_NT	-0.228317	22	0.210112	0.551708	0.0318725	0.104728
OG0003554_final_align_NT	-0.228193	37	0.0979938	0.409257	0.083004	0.205562
OG0002358_final_align_NT	-0.227915	43	0.073721	0.363859	0.0903733	0.216729
OG0001865_final_align_NT	-0.22787	35	0.108592	0.423742	0.00596421	0.031473
OG0001522_final_align_NT	-0.22787	35	0.108592	0.423742	0.542744	0.714289
OG0004160_final_align_NT	-0.22778	39	0.0894953	0.39527	0.266798	0.451532
OG0003383_final_align_NT	-0.227429	40	0.0857685	0.386468	0.833984	0.908199
OG0004677_final_align_NT	-0.227341	44	0.0710097	0.361063	0.0159046	0.0641802
OG0002582_final_align_NT	-0.226702	47	0.0624053	0.346166	0.0019305	0.0142455
OG0005820_final_align_NT	-0.226335	38	0.0960331	0.406362	0.029703	0.100237
OG0005206_final_align_NT	-0.226335	38	0.0960331	0.406362	0.0606654	0.164511
OG0002487_final_align_NT	-0.22631	46	0.065851	0.352721	0.111776	0.250475
OG0001348_final_align_NT	-0.22562	34	0.117692	0.437013	0.077381	0.195351
OG0003780_final_align_NT	-0.22562	34	0.117692	0.437013	0.897638	0.945025
OG0004100_final_align_NT	-0.225391	38	0.0974275	0.4073	0.0279441	0.0955464
OG0004145_final_align_NT	-0.225228	42	0.0808764	0.379182	0.0019802	0.0142455
OG0000917_final_align_NT	-0.225208	40	0.0888732	0.393649	0.122288	0.266578
OG0003879_final_align_NT	-0.225208	40	0.0888732	0.393649	0.286853	0.474257
OG0003402_final_align_NT	-0.224268	45	0.0715379	0.363049	0.00596421	0.031473
OG0004091_final_align_NT	-0.224152	43	0.0786087	0.373333	0.451172	0.641975
OG0004347_final_align_NT	-0.224104	31	0.138964	0.467475	0.027833	0.0954798
OG0003347_final_align_NT	-0.224084	43	0.0786994	0.373333	0.0849802	0.207985
OG0001811_final_align_NT	-0.224016	32	0.132513	0.45987	0.429134	0.623202
OG0002187_final_align_NT	-0.224007	31	0.139135	0.467673	0.00199203	0.0142455
OG0005424_final_align_NT	-0.223901	42	0.0826806	0.382903	0.968254	0.982396
OG0001887_final_align_NT	-0.223854	38	0.0997321	0.411781	0.0178926	0.0697153
OG0005094_final_align_NT	-0.223803	33	0.126617	0.451061	0.00199203	0.0142455
OG0005842_final_align_NT	-0.223762	37	0.104691	0.419836	0.00197239	0.0142455
OG0000712_final_align_NT	-0.223762	37	0.104691	0.419836	0.0419162	0.125418
OG0001129_final_align_NT	-0.223607	40	0.0911663	0.397054	0.00595238	0.031473
OG0005908_final_align_NT	-0.223568	47	0.0661139	0.352841	0.0371094	0.116998
OG0002928_final_align_NT	-0.223498	41	0.0871786	0.391131	0.0638723	0.170326
OG0002729_final_align_NT	-0.223474	34	0.121225	0.442087	0.514851	0.695221
OG0005086_final_align_NT	-0.223468	34	0.121235	0.442087	0.818363	0.899746
OG0001217_final_align_NT	-0.223021	35	0.116319	0.43686	0.180198	0.34917
OG0002422_final_align_NT	-0.222911	42	0.0840484	0.383695	0.0059761	0.031473
OG0004582_final_align_NT	-0.222808	41	0.0881579	0.392567	0.00199601	0.0142455
OG0003292_final_align_NT	-0.222808	41	0.0881579	0.392567	0.0338645	0.109212
OG0002947_final_align_NT	-0.222475	36	0.111824	0.427838	0.19246	0.365289
OG0001326_final_align_NT	-0.222217	38	0.102235	0.41677	0.134122	0.284634
OG0004453_final_align_NT	-0.221841	42	0.0855464	0.386303	0.142012	0.296992
OG0005026_final_align_NT	-0.221454	40	0.0943242	0.402704	0.025641	0.0905443
OG0003922_final_align_NT	-0.220031	40	0.0964598	0.406787	0.581349	0.739641
OG0002791_final_align_NT	-0.219925	39	0.101107	0.414253	0.0374753	0.117087
OG0005836_final_align_NT	-0.219374	37	0.111674	0.427812	0.426641	0.620677
OG0005145_final_align_NT	-0.219272	41	0.0933219	0.40037	0.219124	0.397782
OG0005859_final_align_NT	-0.219244	37	0.111887	0.427838	0.00199601	0.0142455
OG0000763_final_align_NT	-0.218886	36	0.117724	0.437013	0.898406	0.945357
OG0000912_final_align_NT	-0.218857	31	0.148454	0.481497	0.00196078	0.0142455
OG0005983_final_align_NT	-0.218507	47	0.0724861	0.363859	0.0299401	0.100314
OG0003507_final_align_NT	-0.218454	42	0.090432	0.395965	0.0332681	0.108839
OG0002457_final_align_NT	-0.218271	34	0.130134	0.457709	0.0517928	0.146653
OG0002824_final_align_NT	-0.218173	35	0.124471	0.447811	0.109127	0.246794
OG0005061_final_align_NT	-0.218101	38	0.108746	0.423742	0.027668	0.0954798
OG0005841_final_align_NT	-0.218023	34	0.13057	0.457709	0.0705882	0.182968
OG0002300_final_align_NT	-0.217701	40	0.10004	0.412023	0.912176	0.951383
OG0001376_final_align_NT	-0.217268	38	0.110104	0.423742	0.00195312	0.0142455
OG0004883_final_align_NT	-0.217268	38	0.110104	0.423742	0.811024	0.895279
OG0003366_final_align_NT	-0.216989	46	0.0777858	0.373085	0.0657371	0.173632
OG0001311_final_align_NT	-0.216683	44	0.0852913	0.386303	0.10338	0.237927
OG0004621_final_align_NT	-0.21666	38	0.111103	0.426799	0.170588	0.336109
OG0002505_final_align_NT	-0.216559	42	0.0932632	0.40037	0.00198807	0.0142455
OG0001977_final_align_NT	-0.216333	40	0.10219	0.41677	0.0697211	0.181171
OG0001435_final_align_NT	-0.215985	41	0.0983352	0.409861	0.00198413	0.0142455
OG0002595_final_align_NT	-0.215985	41	0.0983352	0.409861	0.11306	0.252075
OG0003565_final_align_NT	-0.215984	36	0.122671	0.445361	0.0735586	0.188325
OG0005298_final_align_NT	-0.215941	37	0.117392	0.437013	0.0256917	0.0905443
OG0003381_final_align_NT	-0.215596	45	0.0832082	0.383695	0.176245	0.34407
OG0003063_final_align_NT	-0.215596	45	0.0832082	0.383695	0.224206	0.404367
OG0003405_final_align_NT	-0.215415	45	0.083467	0.383695	0.232604	0.413254
OG0000986_final_align_NT	-0.215294	28	0.178209	0.52015	0.0710059	0.183822
OG0003794_final_align_NT	-0.215067	42	0.0955396	0.405096	0.00198807	0.0142455
OG0004847_final_align_NT	-0.215067	42	0.0955396	0.405096	0.0039604	0.023501
OG0003485_final_align_NT	-0.215052	44	0.0876688	0.392174	0.347913	0.542093
OG0004032_final_align_NT	-0.215002	34	0.135985	0.462379	0.00198807	0.0142455
OG0005892_final_align_NT	-0.214479	32	0.149804	0.482896	0.410156	0.606217
OG0001629_final_align_NT	-0.214479	39	0.10984	0.423742	0.0119284	0.0517803
OG0005689_final_align_NT	-0.214341	43	0.0926007	0.398719	0.0138889	0.0582355
OG0001093_final_align_NT	-0.213947	40	0.106029	0.423303	0.888446	0.938668
OG0005985_final_align_NT	-0.213565	44	0.0898826	0.39527	0.00197239	0.0142455
OG0003593_final_align_NT	-0.213074	34	0.139532	0.467874	0.0695825	0.181036
OG0002366_final_align_NT	-0.213021	41	0.103039	0.417386	0.0118812	0.0517803
OG0002223_final_align_NT	-0.212743	30	0.167489	0.507705	0.00199601	0.0142455
OG0002131_final_align_NT	-0.212635	40	0.108188	0.423742	0.00594059	0.031473
OG0004386_final_align_NT	-0.212635	40	0.108188	0.423742	0.315369	0.503988
OG0005709_final_align_NT	-0.21222	35	0.135083	0.462368	0.918651	0.955323
OG0003274_final_align_NT	-0.21214	40	0.109012	0.423742	0.226562	0.407031
OG0003773_final_align_NT	-0.212071	39	0.113888	0.433897	0.00992063	0.0455107
OG0002126_final_align_NT	-0.21198	44	0.0922923	0.398626	0.0499002	0.142455
OG0002362_final_align_NT	-0.21198	44	0.0922923	0.398626	0.0595238	0.162154
OG0004931_final_align_NT	-0.21198	44	0.0922923	0.398626	0.272908	0.458662
OG0005669_final_align_NT	-0.211956	40	0.10932	0.423742	0.0278884	0.0955128
OG0001237_final_align_NT	-0.211806	39	0.114339	0.434496	0.29249	0.479017
OG0003257_final_align_NT	-0.211681	42	0.100876	0.414253	0.00197239	0.0142455
OG0005036_final_align_NT	-0.211301	38	0.120221	0.441482	0.0477137	0.137615
OG0004553_final_align_NT	-0.210942	44	0.0938979	0.402227	0.00598802	0.031473
OG0002053_final_align_NT	-0.210599	37	0.12674	0.451113	0.00590551	0.031473
OG0001442_final_align_NT	-0.21058	18	0.300662	0.629514	0.0135135	0.0582355
OG0003308_final_align_NT	-0.210534	42	0.102735	0.417348	0.201961	0.377174
OG0005868_final_align_NT	-0.210534	42	0.102735	0.417348	0.282908	0.470347
OG0004928_final_align_NT	-0.210447	44	0.0946707	0.403464	0.0866142	0.210255
OG0001782_final_align_NT	-0.210402	35	0.138458	0.46615	0.0019685	0.0142455
OG0001461_final_align_NT	-0.209871	38	0.122751	0.445361	0.217822	0.395936
OG0004122_final_align_NT	-0.208939	43	0.10112	0.414253	0.158915	0.319825
OG0001690_final_align_NT	-0.208937	40	0.114462	0.434496	0.00199203	0.0142455
OG0002049_final_align_NT	-0.208937	40	0.114462	0.434496	0.00198413	0.0142455
OG0003795_final_align_NT	-0.208908	44	0.0971097	0.406787	0.039604	0.120944
OG0003134_final_align_NT	-0.208908	44	0.0971097	0.406787	0.0712871	0.184206
OG0001759_final_align_NT	-0.208683	32	0.161125	0.50003	0.00994036	0.0455107
OG0005877_final_align_NT	-0.20859	46	0.0899978	0.39527	0.153693	0.312483
OG0003912_final_align_NT	-0.208356	41	0.110805	0.426046	0.00397614	0.023501
OG0005188_final_align_NT	-0.208301	40	0.115569	0.43686	0.0232558	0.0854011
OG0003820_final_align_NT	-0.208301	40	0.115569	0.43686	0.742515	0.853571
OG0002245_final_align_NT	-0.208294	42	0.106446	0.423742	0.20751	0.382838
OG0005350_final_align_NT	-0.208143	39	0.120739	0.442087	0.731225	0.846126
OG0005870_final_align_NT	-0.207907	44	0.0987219	0.410242	0.244618	0.427313
OG0003197_final_align_NT	-0.207906	48	0.0840303	0.383695	0.00795229	0.0386947
OG0004658_final_align_NT	-0.207846	43	0.102918	0.417386	0.0575397	0.157884
OG0003666_final_align_NT	-0.207303	37	0.132792	0.45987	0.00585938	0.031473
OG0005605_final_align_NT	-0.207303	37	0.132792	0.45987	0.220676	0.399431
OG0003843_final_align_NT	-0.207284	35	0.1444	0.473215	0.00197628	0.0142455
OG0005434_final_align_NT	-0.207192	42	0.10831	0.423742	0.506823	0.68764
OG0001054_final_align_NT	-0.207117	38	0.127739	0.453122	0.0238569	0.0855726
OG0004889_final_align_NT	-0.20664	42	0.109254	0.423742	0.885602	0.937563
OG0003147_final_align_NT	-0.20661	33	0.158472	0.498291	0.0298805	0.100314
OG0002115_final_align_NT	-0.206562	45	0.0969585	0.406787	0.0175439	0.0697153
OG0005591_final_align_NT	-0.206562	45	0.0969585	0.406787	0.0974659	0.228603
OG0002703_final_align_NT	-0.206555	42	0.109399	0.423742	0.00199203	0.0142455
OG0002985_final_align_NT	-0.206555	42	0.109399	0.423742	0.187625	0.359219
OG0004565_final_align_NT	-0.206037	41	0.114832	0.435505	0.310413	0.49819
OG0002182_final_align_NT	-0.205853	32	0.166881	0.507705	0.0399202	0.121097
OG0003740_final_align_NT	-0.205821	37	0.135585	0.462379	0.00583658	0.031473
OG0004277_final_align_NT	-0.205125	41	0.116447	0.43686	0.111776	0.250475
OG0005749_final_align_NT	-0.205062	36	0.142758	0.473069	0.0437376	0.129438
OG0005714_final_align_NT	-0.205003	41	0.116664	0.437013	0.00199601	0.0142455
OG0002909_final_align_NT	-0.204939	43	0.107822	0.423742	0.00394477	0.023501
OG0005830_final_align_NT	-0.204872	44	0.103742	0.418988	0.118908	0.260847
OG0005704_final_align_NT	-0.204713	47	0.0924393	0.398719	0.0316206	0.104728
OG0005851_final_align_NT	-0.204598	43	0.108408	0.423742	0.0059761	0.031473
OG0003387_final_align_NT	-0.204302	46	0.0968026	0.406787	0.248521	0.432091
OG0003056_final_align_NT	-0.204302	46	0.0968026	0.406787	0.516832	0.696912
OG0002469_final_align_NT	-0.203846	32	0.171055	0.51147	0.0179641	0.0697153
OG0004358_final_align_NT	-0.203612	45	0.101825	0.416085	0.1	0.232201
OG0002914_final_align_NT	-0.203246	46	0.098539	0.409891	0.015873	0.0641802
OG0001079_final_align_NT	-0.203067	44	0.106821	0.423742	0.00197628	0.0142455
OG0001051_final_align_NT	-0.202886	32	0.17308	0.511474	0.00994036	0.0455107
OG0003160_final_align_NT	-0.202763	44	0.107347	0.423742	0.0755467	0.192469
OG0003320_final_align_NT	-0.202763	44	0.107347	0.423742	0.176238	0.34407
OG0003389_final_align_NT	-0.202687	40	0.125711	0.450142	0.541176	0.714289
OG0002196_final_align_NT	-0.202308	30	0.189314	0.530638	0.00199601	0.0142455
OG0005571_final_align_NT	-0.20202	47	0.0968083	0.406787	0.0439122	0.129438
OG0005577_final_align_NT	-0.201824	37	0.143343	0.473069	0.00596421	0.031473
OG0005459_final_align_NT	-0.201824	37	0.143343	0.473069	0.280318	0.467159
OG0004025_final_align_NT	-0.201641	38	0.138126	0.465744	0.0235756	0.0855726
OG0004823_final_align_NT	-0.201641	38	0.138126	0.465744	0.119048	0.261016
OG0005976_final_align_NT	-0.201588	41	0.12288	0.445361	0.00399202	0.023501
OG0002354_final_align_NT	-0.20152	42	0.118318	0.437264	0.437255	0.630136
OG0001586_final_align_NT	-0.20149	43	0.113879	0.433897	0.00198413	0.0142455
OG0003288_final_align_NT	-0.201422	33	0.169187	0.509149	0.00390625	0.023501
OG0004474_final_align_NT	-0.201351	43	0.114128	0.434417	0.346614	0.541081
OG0002210_final_align_NT	-0.201347	37	0.144292	0.473215	0.335984	0.528247
OG0003194_final_align_NT	-0.201171	41	0.123658	0.447012	0.00198807	0.0142455
OG0001419_final_align_NT	-0.200992	40	0.128905	0.454934	0.0376984	0.117087
OG0003154_final_align_NT	-0.200992	40	0.128905	0.454934	0.225549	0.40591
OG0005042_final_align_NT	-0.200661	45	0.106884	0.423742	0.0371094	0.116998
OG0002266_final_align_NT	-0.200509	42	0.120176	0.441482	0.0116959	0.0517803
OG0005927_final_align_NT	-0.200453	36	0.151955	0.484581	0.00199203	0.0142455
OG0003395_final_align_NT	-0.200453	36	0.151955	0.484581	0.22332	0.403292
OG0004317_final_align_NT	-0.200453	36	0.151955	0.484581	0.526839	0.703803
OG0004859_final_align_NT	-0.199773	36	0.15335	0.488091	0.011976	0.0517803
OG0002289_final_align_NT	-0.199723	33	0.172813	0.511474	0.00391389	0.023501
OG0004254_final_align_NT	-0.199159	39	0.137622	0.465744	0.0558882	0.154676
OG0001468_final_align_NT	-0.199076	34	0.167441	0.507705	0.00591716	0.031473
OG0001460_final_align_NT	-0.198933	40	0.13287	0.45987	0.0019802	0.0142455
OG0002165_final_align_NT	-0.198933	40	0.13287	0.45987	0.620825	0.770577
OG0003538_final_align_NT	-0.198749	38	0.143868	0.473069	0.260784	0.445471
OG0003531_final_align_NT	-0.198749	38	0.143868	0.473069	0.64741	0.791229
OG0005430_final_align_NT	-0.198749	38	0.143868	0.473069	0.786853	0.882708
OG0001399_final_align_NT	-0.198666	37	0.149711	0.482896	0.00195312	0.0142455
OG0004349_final_align_NT	-0.198666	37	0.149711	0.482896	0.281437	0.468275
OG0003102_final_align_NT	-0.198534	43	0.119279	0.43957	0.226378	0.406875
OG0005592_final_align_NT	-0.198441	48	0.0991258	0.41151	0.00199601	0.0142455
OG0001960_final_align_NT	-0.198187	43	0.119927	0.441482	0.0438247	0.129438
OG0001763_final_align_NT	-0.198133	42	0.124631	0.447811	0.0333988	0.10901
OG0005718_final_align_NT	-0.198133	42	0.124631	0.447811	0.203557	0.378321
OG0002678_final_align_NT	-0.198133	42	0.124631	0.447811	0.353877	0.547904
OG0004828_final_align_NT	-0.197937	32	0.1838	0.523825	0.0239044	0.0856195
OG0001370_final_align_NT	-0.197579	41	0.130506	0.457709	0.00199203	0.0142455
OG0004360_final_align_NT	-0.197579	41	0.130506	0.457709	0.820359	0.90021
OG0005063_final_align_NT	-0.197555	39	0.140819	0.470377	0.0272374	0.0949208
OG0005389_final_align_NT	-0.197526	38	0.14635	0.477297	0.103175	0.237718
OG0003849_final_align_NT	-0.197488	39	0.140955	0.470377	0.30495	0.492267
OG0005221_final_align_NT	-0.19739	46	0.10863	0.423742	0.559289	0.72643
OG0004589_final_align_NT	-0.197338	40	0.136007	0.462379	0.300199	0.487999
OG0004685_final_align_NT	-0.197167	42	0.126479	0.451061	0.00796813	0.0386947
OG0002956_final_align_NT	-0.196619	44	0.11842	0.437264	0.107356	0.244599
OG0001407_final_align_NT	-0.195827	33	0.181343	0.523704	0.114173	0.253529
OG0002064_final_align_NT	-0.195766	44	0.120025	0.441482	0.980276	0.990158
OG0003842_final_align_NT	-0.195332	43	0.125354	0.449248	0.00197239	0.0142455
OG0001394_final_align_NT	-0.195296	36	0.162774	0.501713	0.477046	0.663842
OG0003067_final_align_NT	-0.195202	45	0.116766	0.437013	0.446215	0.638457
OG0003358_final_align_NT	-0.194759	45	0.117598	0.437013	0.418972	0.613782
OG0005843_final_align_NT	-0.194746	42	0.131203	0.459051	0.00196078	0.0142455
OG0004415_final_align_NT	-0.194515	41	0.136576	0.462804	0.0375494	0.117087
OG0003890_final_align_NT	-0.194515	41	0.136576	0.462804	0.760956	0.865393
OG0004035_final_align_NT	-0.193932	35	0.172072	0.511474	0.463178	0.651604
OG0001429_final_align_NT	-0.193825	42	0.133037	0.45987	0.181275	0.35028
OG0005832_final_align_NT	-0.193768	34	0.179059	0.521899	0.733202	0.847237
OG0004004_final_align_NT	-0.193547	44	0.124283	0.447811	0.0738523	0.188844
OG0004437_final_align_NT	-0.192731	44	0.125877	0.450348	0.00790514	0.0386947
OG0002402_final_align_NT	-0.192507	36	0.168862	0.508906	0.00199203	0.0142455
OG0001382_final_align_NT	-0.192507	36	0.168862	0.508906	0.00394477	0.023501
OG0003492_final_align_NT	-0.192435	39	0.151409	0.484581	0.00397614	0.023501
OG0002408_final_align_NT	-0.192435	39	0.151409	0.484581	0.00598802	0.031473
OG0003588_final_align_NT	-0.192288	45	0.122326	0.445361	0.0159363	0.0641802
OG0000991_final_align_NT	-0.192171	38	0.157607	0.496297	0.015873	0.0641802
OG0005150_final_align_NT	-0.19213	43	0.131668	0.459625	0.11002	0.247604
OG0001681_final_align_NT	-0.191359	42	0.138042	0.465744	0.0139165	0.0582355
OG0003066_final_align_NT	-0.191245	47	0.115958	0.43686	0.00197628	0.0142455
OG0003787_final_align_NT	-0.190979	41	0.143852	0.473069	0.00398406	0.023501
OG0002829_final_align_NT	-0.190979	41	0.143852	0.473069	0.0217822	0.0806993
OG0002342_final_align_NT	-0.19077	34	0.185877	0.524888	0.00199203	0.0142455
OG0005824_final_align_NT	-0.190475	44	0.13037	0.457709	0.0238569	0.0855726
OG0005625_final_align_NT	-0.190475	44	0.13037	0.457709	0.293651	0.479975
OG0001891_final_align_NT	-0.19038	38	0.161513	0.50003	0.00199203	0.0142455
OG0005568_final_align_NT	-0.19038	38	0.161513	0.50003	0.51992	0.697916
OG0002010_final_align_NT	-0.190029	40	0.151113	0.484581	0.285433	0.472666
OG0001648_final_align_NT	-0.190028	37	0.168228	0.508906	0.00592885	0.031473
OG0002253_final_align_NT	-0.189944	43	0.136118	0.462379	0.324165	0.513539
OG0004761_final_align_NT	-0.189375	45	0.128091	0.453178	0.0803922	0.201005
OG0001801_final_align_NT	-0.189083	35	0.183045	0.523704	0.0533597	0.150171
OG0003438_final_align_NT	-0.188928	43	0.138226	0.465744	0.0457256	0.133262
OG0002050_final_align_NT	-0.188776	45	0.129302	0.455947	0.00199601	0.0142455
OG0005248_final_align_NT	-0.188662	37	0.171308	0.51147	0.0769231	0.194903
OG0003287_final_align_NT	-0.188662	37	0.171308	0.51147	0.928854	0.960661
OG0003054_final_align_NT	-0.188507	39	0.159933	0.50003	0.00196078	0.0142455
OG0002671_final_align_NT	-0.18836	43	0.139414	0.467874	0.0376984	0.117087
OG0002976_final_align_NT	-0.188025	22	0.302028	0.630367	0.348148	0.542258
OG0002872_final_align_NT	-0.187972	42	0.145151	0.473759	0.0158416	0.0641802
OG0005697_final_align_NT	-0.187972	42	0.145151	0.473759	0.245509	0.428095
OG0004049_final_align_NT	-0.187972	42	0.145151	0.473759	0.422619	0.616979
OG0003969_final_align_NT	-0.187924	37	0.17299	0.511474	0.0433071	0.129024
OG0005521_final_align_NT	-0.1879	38	0.167044	0.507705	0.0454545	0.133027
OG0001937_final_align_NT	-0.187828	39	0.161444	0.50003	0.454724	0.644219
OG0002075_final_align_NT	-0.187689	32	0.207551	0.548281	0.0019685	0.0142455
OG0004561_final_align_NT	-0.187673	40	0.156246	0.493733	0.822709	0.900959
OG0005716_final_align_NT	-0.187276	46	0.127965	0.453178	0.201597	0.376796
OG0003981_final_align_NT	-0.187141	42	0.146938	0.478466	0.557087	0.724473
OG0000990_final_align_NT	-0.187089	34	0.194511	0.53132	0.0652174	0.173248
OG0004483_final_align_NT	-0.187048	28	0.242138	0.583833	0.548708	0.718509
OG0005003_final_align_NT	-0.186629	36	0.182251	0.523704	0.206693	0.382161
OG0004178_final_align_NT	-0.185906	45	0.135227	0.462368	0.00199203	0.0142455
OG0003223_final_align_NT	-0.185906	45	0.135227	0.462368	0.00394477	0.023501
OG0001944_final_align_NT	-0.185871	39	0.165857	0.507705	0.0454545	0.133027
OG0002739_final_align_NT	-0.185709	37	0.178108	0.52015	0.321357	0.510254
OG0002923_final_align_NT	-0.185496	32	0.212912	0.555864	0.0477137	0.137615
OG0003523_final_align_NT	-0.18532	34	0.198765	0.538305	0.00990099	0.0455107
OG0001324_final_align_NT	-0.184637	33	0.207578	0.548281	0.494071	0.678067
OG0002159_final_align_NT	-0.18458	39	0.168816	0.508906	0.698413	0.825343
OG0003823_final_align_NT	-0.184556	31	0.223017	0.56343	0.901768	0.94722
OG0002918_final_align_NT	-0.18433	44	0.143235	0.473069	0.260437	0.445426
OG0001244_final_align_NT	-0.184274	37	0.181485	0.523704	0.0896414	0.215287
OG0004405_final_align_NT	-0.184274	37	0.181485	0.523704	0.141491	0.296201
OG0002786_final_align_NT	-0.184274	37	0.181485	0.523704	0.409543	0.60574
OG0002283_final_align_NT	-0.184235	35	0.194528	0.53132	0.0195312	0.0752064
OG0002643_final_align_NT	-0.183905	41	0.15929	0.499749	0.0455446	0.133027
OG0003322_final_align_NT	-0.183905	41	0.15929	0.499749	0.431953	0.625566
OG0001587_final_align_NT	-0.183832	39	0.17055	0.511035	0.103586	0.238138
OG0001761_final_align_NT	-0.183653	33	0.21001	0.551708	0.0457256	0.133262
OG0003139_final_align_NT	-0.183626	44	0.14477	0.473629	0.128405	0.276272
OG0004180_final_align_NT	-0.183548	45	0.140252	0.469158	0.153386	0.312471
OG0003762_final_align_NT	-0.183391	46	0.136068	0.462379	0.184158	0.354537
OG0005490_final_align_NT	-0.183209	41	0.160875	0.50003	0.0494071	0.141824
OG0003851_final_align_NT	-0.183209	41	0.160875	0.50003	0.464286	0.652442
OG0004315_final_align_NT	-0.183117	36	0.190618	0.53132	0.00198807	0.0142455
OG0004143_final_align_NT	-0.183117	36	0.190618	0.53132	0.167331	0.330694
OG0002112_final_align_NT	-0.183051	40	0.166698	0.507705	0.0217822	0.0806993
OG0004465_final_align_NT	-0.183051	40	0.166698	0.507705	0.06917	0.180866
OG0001962_final_align_NT	-0.182608	35	0.198499	0.537991	0.0734127	0.188298
OG0003904_final_align_NT	-0.182608	35	0.198499	0.537991	0.151394	0.309471
OG0001803_final_align_NT	-0.182457	42	0.157324	0.49601	0.0357853	0.113823
OG0001521_final_align_NT	-0.182416	28	0.253995	0.590815	0.0938124	0.222291
OG0001292_final_align_NT	-0.182408	30	0.23661	0.578411	0.176938	0.344455
OG0004530_final_align_NT	-0.182388	44	0.147499	0.479917	0.0950495	0.224584
OG0005295_final_align_NT	-0.182021	36	0.193285	0.53132	0.00595238	0.031473
OG0004659_final_align_NT	-0.182021	36	0.193285	0.53132	0.173307	0.340086
OG0001714_final_align_NT	-0.181998	39	0.174853	0.514681	0.172619	0.338896
OG0002105_final_align_NT	-0.181612	36	0.194288	0.53132	0.00198807	0.0142455
OG0003105_final_align_NT	-0.181601	46	0.13993	0.468526	0.265469	0.450578
OG0002144_final_align_NT	-0.181592	41	0.164602	0.504829	0.289421	0.476425
OG0002527_final_align_NT	-0.181589	48	0.131283	0.459051	0.0276134	0.0954798
OG0004824_final_align_NT	-0.181065	38	0.183024	0.523704	0.680556	0.813099
OG0004600_final_align_NT	-0.180653	39	0.178063	0.52015	0.770916	0.871962
OG0003544_final_align_NT	-0.180369	41	0.167465	0.507705	0.015534	0.0641802
OG0001171_final_align_NT	-0.180125	27	0.269328	0.599324	0.0697211	0.181171
OG0004874_final_align_NT	-0.179835	39	0.180035	0.523281	0.00199601	0.0142455
OG0001921_final_align_NT	-0.179598	39	0.180611	0.523704	0.0638723	0.170326
OG0005966_final_align_NT	-0.179353	40	0.175432	0.51602	0.379242	0.575312
OG0003298_final_align_NT	-0.179321	43	0.159412	0.499749	0.153242	0.312328
OG0004060_final_align_NT	-0.17927	44	0.154544	0.490585	0.10338	0.237927
OG0003350_final_align_NT	-0.178618	43	0.161056	0.50003	0.00194553	0.0142455
OG0001655_final_align_NT	-0.178618	43	0.161056	0.50003	0.580838	0.739217
OG0000977_final_align_NT	-0.178421	36	0.20224	0.542863	0.169661	0.334506
OG0002623_final_align_NT	-0.178131	33	0.224044	0.56343	0.744554	0.855376
OG0004800_final_align_NT	-0.178126	39	0.184209	0.523918	0.0478088	0.137615
OG0002840_final_align_NT	-0.1781	41	0.172872	0.511474	0.225933	0.406426
OG0000981_final_align_NT	-0.177914	33	0.224609	0.563866	0.00195695	0.0142455
OG0000874_final_align_NT	-0.1779	36	0.203562	0.54295	0.00199601	0.0142455
OG0005067_final_align_NT	-0.177828	38	0.190978	0.53132	0.00196464	0.0142455
OG0003415_final_align_NT	-0.177828	38	0.190978	0.53132	0.30099	0.488713
OG0003062_final_align_NT	-0.177812	42	0.168165	0.508906	0.112426	0.251256
OG0002799_final_align_NT	-0.177672	35	0.210903	0.55251	0.347913	0.542093
OG0001087_final_align_NT	-0.177559	29	0.257899	0.591918	0.0836653	0.206022
OG0003259_final_align_NT	-0.177555	44	0.158526	0.498291	0.223507	0.403454
OG0002060_final_align_NT	-0.177413	36	0.204802	0.543705	0.358974	0.553535
OG0004882_final_align_NT	-0.177116	42	0.169836	0.509574	0.00198413	0.0142455
OG0002896_final_align_NT	-0.177116	42	0.169836	0.509574	0.093254	0.221724
OG0004773_final_align_NT	-0.177116	42	0.169836	0.509574	0.361111	0.556007
OG0005504_final_align_NT	-0.17695	38	0.193177	0.53132	0.0578842	0.158101
OG0001173_final_align_NT	-0.17695	38	0.193177	0.53132	0.607073	0.759931
OG0002328_final_align_NT	-0.176832	41	0.17595	0.51718	0.0059761	0.031473
OG0002549_final_align_NT	-0.176657	38	0.193914	0.53132	0.416335	0.610585
OG0005149_final_align_NT	-0.176413	40	0.182617	0.523704	0.0589391	0.160876
OG0002462_final_align_NT	-0.176413	40	0.182617	0.523704	0.145709	0.302296
OG0000890_final_align_NT	-0.176314	34	0.22147	0.56343	0.229084	0.409794
OG0000805_final_align_NT	-0.176166	30	0.253038	0.590815	0.0731225	0.187901
OG0003813_final_align_NT	-0.176119	43	0.166994	0.507705	0.0295858	0.100174
OG0002895_final_align_NT	-0.176111	33	0.229342	0.568311	0.289883	0.476621
OG0002288_final_align_NT	-0.176025	41	0.177932	0.52015	0.0368932	0.116758
OG0005087_final_align_NT	-0.176025	41	0.177932	0.52015	0.117063	0.258159
OG0004170_final_align_NT	-0.175839	39	0.189906	0.53132	0.37182	0.568923
OG0001515_final_align_NT	-0.175655	40	0.184503	0.523918	0.0119284	0.0517803
OG0004068_final_align_NT	-0.175655	40	0.184503	0.523918	0.237721	0.418775
OG0004096_final_align_NT	-0.175499	37	0.203171	0.54295	0.0139442	0.0582355
OG0001720_final_align_NT	-0.175382	36	0.210032	0.551708	0.0258964	0.0905505
OG0001631_final_align_NT	-0.175065	43	0.169549	0.509574	0.36255	0.557604
OG0001320_final_align_NT	-0.174501	37	0.205754	0.545536	0.00984252	0.0455107
OG0005980_final_align_NT	-0.174303	32	0.241823	0.583625	0.0179641	0.0697153
OG0001261_final_align_NT	-0.174254	39	0.193931	0.53132	0.0734127	0.188298
OG0003613_final_align_NT	-0.174103	45	0.161826	0.500363	0.10495	0.24048
OG0004265_final_align_NT	-0.173774	42	0.178035	0.52015	0.00199203	0.0142455
OG0003340_final_align_NT	-0.173774	42	0.178035	0.52015	0.78501	0.882166
OG0001906_final_align_NT	-0.173762	24	0.317311	0.645146	0.0199203	0.0752064
OG0000926_final_align_NT	-0.173644	38	0.201629	0.542863	0.0475248	0.137615
OG0003003_final_align_NT	-0.172917	43	0.174844	0.514681	0.00974659	0.0455107
OG0002561_final_align_NT	-0.172835	38	0.203737	0.54295	0.0533597	0.150171
OG0003319_final_align_NT	-0.172805	36	0.216811	0.558911	0.236111	0.41735
OG0002170_final_align_NT	-0.172753	37	0.210332	0.551708	0.498024	0.680801
OG0005901_final_align_NT	-0.172737	35	0.223858	0.56343	0.0459082	0.133342
OG0002772_final_align_NT	-0.172737	35	0.223858	0.56343	0.416016	0.610547
OG0001958_final_align_NT	-0.172659	40	0.192102	0.53132	0.536926	0.710898
OG0002815_final_align_NT	-0.172596	38	0.204362	0.543227	0.00990099	0.0455107
OG0001514_final_align_NT	-0.172531	36	0.217539	0.559555	0.328685	0.519121
OG0005387_final_align_NT	-0.172432	41	0.186949	0.526134	0.0059761	0.031473
OG0005532_final_align_NT	-0.172432	41	0.186949	0.526134	0.30315	0.490881
OG0001229_final_align_NT	-0.172175	33	0.239918	0.581693	0.0059761	0.031473
OG0001294_final_align_NT	-0.17213	42	0.182176	0.523704	0.401575	0.59801
OG0001650_final_align_NT	-0.172122	43	0.176835	0.519413	0.0796813	0.199826
OG0004152_final_align_NT	-0.172042	44	0.171857	0.511474	0.0298211	0.100237
OG0004088_final_align_NT	-0.172042	44	0.171857	0.511474	0.658103	0.798304
OG0003558_final_align_NT	-0.171957	40	0.193916	0.53132	0.44664	0.638627
OG0005653_final_align_NT	-0.171485	44	0.173248	0.511474	0.015748	0.0641802
OG0000777_final_align_NT	-0.171374	31	0.257843	0.591918	0.0118812	0.0517803
OG0005361_final_align_NT	-0.171152	45	0.169055	0.509119	0.0434783	0.129256
OG0001909_final_align_NT	-0.171038	42	0.184964	0.524443	0.0237624	0.0855726
OG0000875_final_align_NT	-0.170937	30	0.267399	0.598843	0.0178926	0.0697153
OG0000914_final_align_NT	-0.170892	30	0.267526	0.598843	0.138196	0.290762
OG0002894_final_align_NT	-0.170797	45	0.169939	0.509574	0.287425	0.474827
OG0002136_final_align_NT	-0.170026	37	0.217619	0.559555	0.00595238	0.031473
OG0005898_final_align_NT	-0.169392	46	0.168571	0.508906	0.978218	0.989461
OG0005201_final_align_NT	-0.169031	36	0.227016	0.565911	0.0978044	0.228603
OG0005313_final_align_NT	-0.168969	44	0.179641	0.522864	0.382178	0.578612
OG0001096_final_align_NT	-0.168906	40	0.201945	0.542863	0.787276	0.882789
OG0004951_final_align_NT	-0.16884	41	0.1963	0.534994	0.156126	0.316198
OG0004149_final_align_NT	-0.16872	38	0.214711	0.556538	0.832677	0.908199
OG0001914_final_align_NT	-0.168395	32	0.258154	0.592177	0.00199601	0.0142455
OG0002975_final_align_NT	-0.168259	40	0.203678	0.54295	0.0396825	0.120944
OG0001965_final_align_NT	-0.168259	40	0.203678	0.54295	0.159046	0.319934
OG0002822_final_align_NT	-0.167852	33	0.251926	0.590815	0.251497	0.434593
OG0001786_final_align_NT	-0.167846	39	0.210835	0.55251	0.0155039	0.0641802
OG0004069_final_align_NT	-0.167651	42	0.193816	0.53132	0.404762	0.600373
OG0001994_final_align_NT	-0.167651	42	0.193816	0.53132	0.781312	0.879632
OG0004286_final_align_NT	-0.167623	41	0.199543	0.539712	0.114851	0.254899
OG0001055_final_align_NT	-0.167365	35	0.238593	0.580195	0.00398406	0.023501
OG0001707_final_align_NT	-0.166724	37	0.226685	0.565425	0.0656064	0.173507
OG0004618_final_align_NT	-0.166724	37	0.226685	0.565425	0.0818363	0.203395
OG0002172_final_align_NT	-0.166527	34	0.248189	0.588303	0.314115	0.502574
OG0003793_final_align_NT	-0.166513	43	0.191366	0.53132	0.0988142	0.230603
OG0002610_final_align_NT	-0.166513	43	0.191366	0.53132	0.336653	0.5289
OG0001942_final_align_NT	-0.166405	31	0.271899	0.601845	0.0339321	0.109212
OG0002239_final_align_NT	-0.16638	37	0.227647	0.56613	0.547244	0.717268
OG0003439_final_align_NT	-0.166272	40	0.209069	0.550474	0.12326	0.267916
OG0004468_final_align_NT	-0.166222	41	0.203327	0.54295	0.585799	0.743034
OG0003328_final_align_NT	-0.166222	41	0.203327	0.54295	0.688235	0.817482
OG0003352_final_align_NT	-0.166222	41	0.203327	0.54295	0.720559	0.839611
OG0004950_final_align_NT	-0.166067	45	0.182076	0.523704	0.926148	0.95929
OG0004593_final_align_NT	-0.166067	45	0.182076	0.523704	0.976331	0.988087
OG0005308_final_align_NT	-0.165622	29	0.291282	0.618602	0.0139165	0.0582355
OG0002767_final_align_NT	-0.165552	37	0.229969	0.56859	0.0552268	0.15397
OG0000876_final_align_NT	-0.165552	37	0.229969	0.56859	0.0936255	0.222101
OG0005111_final_align_NT	-0.165152	40	0.212151	0.555082	0.166667	0.330322
OG0004904_final_align_NT	-0.164944	39	0.218834	0.561538	0.00598802	0.031473
OG0003321_final_align_NT	-0.164618	43	0.196466	0.534994	0.294922	0.480921
OG0003010_final_align_NT	-0.164336	36	0.240186	0.581693	0.0019802	0.0142455
OG0000930_final_align_NT	-0.164336	36	0.240186	0.581693	0.253968	0.437232
OG0003700_final_align_NT	-0.164115	37	0.234038	0.573469	0.0250965	0.0895568
OG0004844_final_align_NT	-0.163588	36	0.24233	0.583833	0.0352941	0.113333
OG0002113_final_align_NT	-0.163588	36	0.24233	0.583833	0.151277	0.309471
OG0004466_final_align_NT	-0.163311	43	0.200045	0.540368	0.0157171	0.0641802
OG0001567_final_align_NT	-0.163311	43	0.200045	0.540368	0.0657371	0.173632
OG0005242_final_align_NT	-0.162885	46	0.185528	0.524888	0.00398406	0.023501
OG0003188_final_align_NT	-0.162637	39	0.225346	0.563866	0.00198413	0.0142455
OG0005627_final_align_NT	-0.162637	39	0.225346	0.563866	0.12426	0.269468
OG0005183_final_align_NT	-0.162637	39	0.225346	0.563866	0.612717	0.764169
OG0001808_final_align_NT	-0.162449	40	0.219728	0.562546	0.153693	0.312483
OG0003854_final_align_NT	-0.16238	44	0.197214	0.536194	0.0254902	0.0904967
OG0003614_final_align_NT	-0.16238	44	0.197214	0.536194	0.229412	0.410029
OG0000967_final_align_NT	-0.162337	37	0.239145	0.58086	0.0219561	0.0806993
OG0001996_final_align_NT	-0.162337	37	0.239145	0.58086	0.0538922	0.150754
OG0001979_final_align_NT	-0.162299	45	0.192195	0.53132	0.193613	0.366642
OG0005904_final_align_NT	-0.162299	45	0.192195	0.53132	0.673956	0.808825
OG0003841_final_align_NT	-0.161802	42	0.209828	0.551708	0.0609037	0.16505
OG0002933_final_align_NT	-0.161739	46	0.188642	0.52918	0.00785855	0.0386947
OG0002431_final_align_NT	-0.161655	41	0.216021	0.558891	0.147705	0.304317
OG0003555_final_align_NT	-0.161105	34	0.263925	0.59655	0.0711462	0.183956
OG0004171_final_align_NT	-0.161017	39	0.230001	0.56859	0.382643	0.578895
OG0002017_final_align_NT	-0.16095	35	0.257074	0.591918	0.00198413	0.0142455
OG0003084_final_align_NT	-0.160863	40	0.224264	0.56343	0.426326	0.620677
OG0001789_final_align_NT	-0.160697	23	0.366157	0.680533	0.0178218	0.0697153
OG0002642_final_align_NT	-0.160564	44	0.202271	0.542863	0.580838	0.739217
OG0003433_final_align_NT	-0.16049	38	0.237923	0.579243	0.899606	0.945872
OG0004097_final_align_NT	-0.160407	42	0.213784	0.555864	0.0059761	0.031473
OG0005989_final_align_NT	-0.160407	42	0.213784	0.555864	0.217647	0.395791
OG0005872_final_align_NT	-0.16024	45	0.197896	0.537698	0.240234	0.421244
OG0000931_final_align_NT	-0.160005	31	0.290766	0.618602	0.015873	0.0641802
OG0005956_final_align_NT	-0.159854	39	0.233384	0.572931	0.0653465	0.17326
OG0004209_final_align_NT	-0.159149	41	0.223225	0.56343	0.115538	0.255742
OG0002087_final_align_NT	-0.159149	41	0.223225	0.56343	0.14881	0.30629
OG0005548_final_align_NT	-0.15898	36	0.255853	0.591475	0.041502	0.125414
OG0005844_final_align_NT	-0.158922	47	0.191457	0.53132	0.0078125	0.0386947
OG0002173_final_align_NT	-0.158901	46	0.196515	0.534994	0.00192308	0.0142455
OG0003210_final_align_NT	-0.158765	39	0.236584	0.578411	0.00197628	0.0142455
OG0001222_final_align_NT	-0.158627	40	0.230771	0.569817	0.144554	0.3005
OG0004374_final_align_NT	-0.158007	38	0.245261	0.586529	0.136905	0.289067
OG0004296_final_align_NT	-0.157645	40	0.233669	0.572931	0.461386	0.650341
OG0003490_final_align_NT	-0.157645	40	0.233669	0.572931	0.907662	0.949842
OG0003307_final_align_NT	-0.15749	42	0.222228	0.56343	0.0438247	0.129438
OG0004123_final_align_NT	-0.15749	42	0.222228	0.56343	0.613546	0.764502
OG0003509_final_align_NT	-0.157413	41	0.228314	0.566773	0.313373	0.50178
OG0000698_final_align_NT	-0.157413	41	0.228314	0.566773	0.847525	0.916338
OG0004506_final_align_NT	-0.157327	45	0.206173	0.545951	0.398406	0.594756
OG0001732_final_align_NT	-0.157065	42	0.223479	0.56343	0.0019802	0.0142455
OG0001340_final_align_NT	-0.156907	38	0.248563	0.588303	0.143713	0.298899
OG0001347_final_align_NT	-0.156906	43	0.218259	0.560852	0.89243	0.941445
OG0004422_final_align_NT	-0.156681	44	0.213399	0.555864	0.736434	0.849089
OG0001146_final_align_NT	-0.156603	37	0.256145	0.591475	0.00796813	0.0386947
OG0002669_final_align_NT	-0.156603	37	0.256145	0.591475	0.990079	0.994134
OG0001767_final_align_NT	-0.156434	35	0.270663	0.600066	0.10978	0.247252
OG0001354_final_align_NT	-0.156397	45	0.208865	0.550474	0.347913	0.542093
OG0004867_final_align_NT	-0.156375	38	0.250172	0.588795	0.231518	0.412497
OG0002192_final_align_NT	-0.156352	38	0.25024	0.588795	0.129412	0.277749
OG0001139_final_align_NT	-0.156162	36	0.264375	0.596861	0.00199203	0.0142455
OG0005902_final_align_NT	-0.156064	46	0.204626	0.543584	0.343874	0.537609
OG0001381_final_align_NT	-0.155908	34	0.279642	0.606739	0.0239521	0.0856195
OG0002919_final_align_NT	-0.155884	43	0.221272	0.56343	0.347913	0.542093
OG0003407_final_align_NT	-0.155687	47	0.200655	0.540614	0.613095	0.764169
OG0005523_final_align_NT	-0.155569	35	0.273322	0.602754	0.748503	0.857548
OG0002364_final_align_NT	-0.155477	37	0.259578	0.592389	0.109562	0.247168
OG0001134_final_align_NT	-0.155364	29	0.322199	0.64802	0.0199203	0.0752064
OG0001046_final_align_NT	-0.155145	35	0.27463	0.602883	0.164032	0.327027
OG0001475_final_align_NT	-0.154945	36	0.268118	0.599324	0.415507	0.610445
OG0002692_final_align_NT	-0.154807	34	0.283051	0.611273	0.0534653	0.150265
OG0003051_final_align_NT	-0.154518	28	0.333924	0.655677	0.153846	0.312643
OG0003835_final_align_NT	-0.154413	45	0.214698	0.556538	0.253465	0.436727
OG0003291_final_align_NT	-0.154103	42	0.232332	0.572316	0.10757	0.244599
OG0004918_final_align_NT	-0.153892	40	0.24499	0.586513	0.00198807	0.0142455
OG0003100_final_align_NT	-0.153892	40	0.24499	0.586513	0.123752	0.268549
OG0005142_final_align_NT	-0.153892	40	0.24499	0.586513	0.833992	0.908199
OG0003289_final_align_NT	-0.153723	42	0.233486	0.572931	0.223108	0.403083
OG0003253_final_align_NT	-0.153723	42	0.233486	0.572931	0.35119	0.544757
OG0003651_final_align_NT	-0.153704	43	0.2278	0.566172	0.023622	0.0855726
OG0005481_final_align_NT	-0.153609	44	0.222512	0.56343	0.770916	0.871962
OG0003505_final_align_NT	-0.153581	37	0.265434	0.596861	0.203187	0.378321
OG0001986_final_align_NT	-0.153562	37	0.265494	0.596861	0.0136986	0.0582355
OG0001068_final_align_NT	-0.153562	37	0.265494	0.596861	0.43513	0.628638
OG0002425_final_align_NT	-0.153485	40	0.24624	0.586606	0.00596421	0.031473
OG0003584_final_align_NT	-0.153467	40	0.246296	0.586606	0.027668	0.0954798
OG0002346_final_align_NT	-0.153446	45	0.217583	0.559555	0.746535	0.856532
OG0004024_final_align_NT	-0.153274	44	0.22352	0.56343	0.452941	0.643659
OG0005123_final_align_NT	-0.153226	46	0.212978	0.555864	0.031068	0.103926
OG0002907_final_align_NT	-0.153162	39	0.253536	0.590815	0.00389864	0.023501
OG0004915_final_align_NT	-0.153162	39	0.253536	0.590815	0.083499	0.206022
OG0003782_final_align_NT	-0.152819	45	0.219471	0.562235	0.787698	0.882789
OG0003317_final_align_NT	-0.152592	46	0.214877	0.556624	0.449102	0.64017
OG0002152_final_align_NT	-0.15226	38	0.262854	0.594775	0.308448	0.496759
OG0002920_final_align_NT	-0.15226	38	0.262854	0.594775	0.982107	0.990158
OG0002652_final_align_NT	-0.152075	41	0.244479	0.586513	0.207585	0.382838
OG0001364_final_align_NT	-0.151362	32	0.309442	0.637544	0.0849802	0.207985
OG0000818_final_align_NT	-0.151362	32	0.309442	0.637544	0.628231	0.776014
OG0002452_final_align_NT	-0.151067	33	0.302487	0.630367	0.229862	0.410131
OG0001917_final_align_NT	-0.15102	39	0.260236	0.592389	0.368526	0.565335
OG0002195_final_align_NT	-0.15102	39	0.260236	0.592389	0.555777	0.723899
OG0002789_final_align_NT	-0.150982	40	0.254027	0.590815	0.707269	0.829899
OG0003859_final_align_NT	-0.150878	41	0.248213	0.588303	0.0019802	0.0142455
OG0004511_final_align_NT	-0.150878	41	0.248213	0.588303	0.00986193	0.0455107
OG0001546_final_align_NT	-0.150536	44	0.2319	0.571592	0.986139	0.992089
OG0003354_final_align_NT	-0.150381	42	0.243806	0.585359	0.0618762	0.166602
OG0003392_final_align_NT	-0.150163	41	0.250464	0.588795	0.0537849	0.150754
OG0001864_final_align_NT	-0.150163	41	0.250464	0.588795	0.322835	0.512015
OG0001177_final_align_NT	-0.149966	30	0.330548	0.65326	0.120388	0.263539
OG0001798_final_align_NT	-0.149966	30	0.330548	0.65326	0.920792	0.956357
OG0002954_final_align_NT	-0.149831	40	0.257667	0.591918	0.0808679	0.201831
OG0004426_final_align_NT	-0.149831	40	0.257667	0.591918	0.906375	0.949842
OG0002260_final_align_NT	-0.149822	45	0.228644	0.567256	0.0396825	0.120944
OG0003885_final_align_NT	-0.149769	40	0.257863	0.591918	0.517928	0.697037
OG0002269_final_align_NT	-0.149764	36	0.284449	0.612072	0.558882	0.726355
OG0005700_final_align_NT	-0.149389	43	0.241121	0.583281	0.291339	0.4782
OG0002466_final_align_NT	-0.149369	39	0.265482	0.596861	0.180915	0.35007
OG0004165_final_align_NT	-0.149235	39	0.265912	0.597478	0.0499002	0.142455
OG0000889_final_align_NT	-0.149174	30	0.333109	0.655214	0.252941	0.436266
OG0005690_final_align_NT	-0.148759	38	0.273987	0.602883	0.00196464	0.0142455
OG0001095_final_align_NT	-0.148539	41	0.255623	0.591475	0.711155	0.83191
OG0004197_final_align_NT	-0.148538	38	0.274698	0.602883	0.40198	0.598132
OG0001710_final_align_NT	-0.14823	38	0.275696	0.602883	0.572277	0.734149
OG0004019_final_align_NT	-0.14823	38	0.275696	0.602883	0.83499	0.908678
OG0002403_final_align_NT	-0.148031	42	0.251252	0.59021	0.0298211	0.100237
OG0002427_final_align_NT	-0.147654	37	0.284322	0.612072	0.0318725	0.104728
OG0005136_final_align_NT	-0.147545	45	0.235797	0.577439	0.172619	0.338896
OG0005604_final_align_NT	-0.147493	47	0.225384	0.563866	0.247525	0.430765
OG0003829_final_align_NT	-0.147464	44	0.241567	0.583625	0.00197628	0.0142455
OG0004388_final_align_NT	-0.147464	44	0.241567	0.583625	0.85119	0.918633
OG0002898_final_align_NT	-0.14733	42	0.253506	0.590815	0.0578842	0.158101
OG0001689_final_align_NT	-0.1473	43	0.247766	0.588303	0.173913	0.340794
OG0002103_final_align_NT	-0.1473	43	0.247766	0.588303	0.75498	0.861889
OG0002938_final_align_NT	-0.147286	41	0.259655	0.592389	0.0843137	0.206839
OG0002782_final_align_NT	-0.14716	40	0.266247	0.597563	0.0928854	0.220974
OG0001216_final_align_NT	-0.14716	40	0.266247	0.597563	0.318091	0.506613
OG0004902_final_align_NT	-0.147128	42	0.254158	0.590815	0.227545	0.407885
OG0005269_final_align_NT	-0.14704	42	0.254442	0.590816	0.122772	0.267075
OG0002077_final_align_NT	-0.146826	45	0.238087	0.579304	0.201581	0.376796
OG0001260_final_align_NT	-0.146689	28	0.358992	0.677663	0.181275	0.35028
OG0001665_final_align_NT	-0.14667	41	0.261651	0.593869	0.0854871	0.208418
OG0004588_final_align_NT	-0.146385	40	0.268773	0.599324	0.00793651	0.0386947
OG0002650_final_align_NT	-0.146385	40	0.268773	0.599324	0.0934394	0.222038
OG0002135_final_align_NT	-0.146342	35	0.302789	0.630367	0.0453649	0.133027
OG0003323_final_align_NT	-0.146209	37	0.289064	0.616594	0.545455	0.716049
OG0003892_final_align_NT	-0.146142	43	0.251503	0.590239	0.0976096	0.228603
OG0002495_final_align_NT	-0.146071	40	0.269801	0.599324	0.412698	0.608464
OG0003934_final_align_NT	-0.146071	40	0.269801	0.599324	0.424303	0.618787
OG0002553_final_align_NT	-0.145989	34	0.311373	0.640573	0.00596421	0.031473
OG0000892_final_align_NT	-0.145681	28	0.362306	0.680019	0.00998004	0.0455107
OG0001472_final_align_NT	-0.145651	34	0.312497	0.641303	0.619802	0.769766
OG0005670_final_align_NT	-0.145624	43	0.253186	0.590815	0.0563107	0.155639
OG0004439_final_align_NT	-0.145624	43	0.253186	0.590815	0.744186	0.855188
OG0003503_final_align_NT	-0.145539	39	0.277932	0.605647	0.219802	0.398666
OG0003618_final_align_NT	-0.145501	29	0.353872	0.67226	0.414683	0.609664
OG0002069_final_align_NT	-0.145472	33	0.320746	0.647846	0.438492	0.631307
OG0003788_final_align_NT	-0.145449	35	0.305749	0.63338	0.654691	0.796715
OG0003999_final_align_NT	-0.145308	39	0.278698	0.605886	0.00397614	0.023501
OG0004717_final_align_NT	-0.145308	39	0.278698	0.605886	0.568588	0.732005
OG0003775_final_align_NT	-0.145002	41	0.267115	0.598843	0.476096	0.663135
OG0005907_final_align_NT	-0.144975	44	0.249604	0.588795	0.0174419	0.0697153
OG0005328_final_align_NT	-0.144975	44	0.249604	0.588795	0.349301	0.543445
OG0003371_final_align_NT	-0.144589	42	0.262445	0.594775	0.587771	0.744648
OG0001558_final_align_NT	-0.144354	38	0.288445	0.616533	0.365269	0.561166
OG0004899_final_align_NT	-0.144169	38	0.289065	0.616594	0.906561	0.949842
OG0004166_final_align_NT	-0.143868	39	0.283487	0.611581	0.00591716	0.031473
OG0003346_final_align_NT	-0.143829	45	0.247802	0.588303	0.994024	0.997386
OG0001907_final_align_NT	-0.143698	42	0.265397	0.596861	0.00198807	0.0142455
OG0003797_final_align_NT	-0.143698	42	0.265397	0.596861	0.365805	0.561782
OG0001406_final_align_NT	-0.143698	42	0.265397	0.596861	0.666008	0.802521
OG0001384_final_align_NT	-0.143479	33	0.327419	0.651668	0.112621	0.251557
OG0001103_final_align_NT	-0.14277	41	0.274549	0.602883	0.00199203	0.0142455
OG0003937_final_align_NT	-0.14276	47	0.24062	0.582405	0.0214008	0.0805767
OG0005638_final_align_NT	-0.142583	27	0.381908	0.693592	0.00196464	0.0142455
OG0002079_final_align_NT	-0.142522	40	0.281611	0.60911	0.562874	0.728033
OG0002228_final_align_NT	-0.142521	37	0.301399	0.630005	0.233533	0.413846
OG0002124_final_align_NT	-0.142458	43	0.263651	0.596254	0.808967	0.894942
OG0003679_final_align_NT	-0.142393	30	0.35555	0.674948	0.255952	0.439197
OG0003426_final_align_NT	-0.142373	40	0.282114	0.609881	0.625247	0.773531
OG0005330_final_align_NT	-0.14203	47	0.243035	0.583844	0.379447	0.575312
OG0002832_final_align_NT	-0.141876	46	0.248843	0.588303	0.621782	0.771077
OG0002887_final_align_NT	-0.141857	44	0.259932	0.592389	0.43083	0.624374
OG0000851_final_align_NT	-0.141715	34	0.325751	0.650566	0.0339321	0.109212
OG0005483_final_align_NT	-0.141709	39	0.290774	0.618602	0.575937	0.735674
OG0004255_final_align_NT	-0.141466	41	0.278958	0.605886	0.075	0.191427
OG0004451_final_align_NT	-0.141466	41	0.278958	0.605886	0.409901	0.606054
OG0004016_final_align_NT	-0.141393	46	0.250458	0.588795	0.00196078	0.0142455
OG0004469_final_align_NT	-0.141393	46	0.250458	0.588795	0.774951	0.875312
OG0004876_final_align_NT	-0.14132	44	0.261741	0.593869	0.0810277	0.201988
OG0000987_final_align_NT	-0.140749	36	0.31444	0.642915	0.642147	0.78581
OG0004615_final_align_NT	-0.140718	38	0.300764	0.629514	0.00197239	0.0142455
OG0003695_final_align_NT	-0.1406	35	0.322153	0.64802	0.725296	0.841071
OG0002225_final_align_NT	-0.140556	42	0.275989	0.602883	0.0019802	0.0142455
OG0003256_final_align_NT	-0.140548	36	0.315133	0.642915	0.788423	0.882789
OG0004078_final_align_NT	-0.140515	42	0.276128	0.602883	0.698225	0.825343
OG0003825_final_align_NT	-0.140108	38	0.302865	0.630367	0.0918164	0.21868
OG0004429_final_align_NT	-0.140028	49	0.239501	0.581325	0.140594	0.294618
OG0003715_final_align_NT	-0.139914	38	0.303533	0.630985	0.718504	0.838623
OG0005767_final_align_NT	-0.139872	39	0.297075	0.625042	0.196819	0.370416
OG0004817_final_align_NT	-0.139646	43	0.273192	0.602754	0.0374753	0.117087
OG0003865_final_align_NT	-0.139253	32	0.349746	0.667769	0.315476	0.503988
OG0002330_final_align_NT	-0.139253	32	0.349746	0.667769	0.820359	0.90021
OG0002784_final_align_NT	-0.139039	46	0.258434	0.592389	0.294235	0.479988
OG0003251_final_align_NT	-0.138878	40	0.294096	0.621367	0.327416	0.517368
OG0004594_final_align_NT	-0.138878	40	0.294096	0.621367	0.781496	0.879632
OG0005376_final_align_NT	-0.138868	40	0.294132	0.621367	0.00198413	0.0142455
OG0003553_final_align_NT	-0.13878	39	0.300862	0.629514	0.0613861	0.165818
OG0004910_final_align_NT	-0.138779	48	0.248789	0.588303	0.0907298	0.217334
OG0002756_final_align_NT	-0.138739	44	0.270552	0.600066	0.0139442	0.0582355
OG0004080_final_align_NT	-0.138675	40	0.294802	0.621829	0.231683	0.412497
OG0002270_final_align_NT	-0.138248	44	0.272254	0.60231	0.0178571	0.0697153
OG0004746_final_align_NT	-0.138202	37	0.316284	0.644632	0.0810277	0.201988
OG0002068_final_align_NT	-0.138189	35	0.33052	0.65326	0.126733	0.273548
OG0003092_final_align_NT	-0.137929	41	0.291152	0.618602	0.00197239	0.0142455
OG0004071_final_align_NT	-0.137836	45	0.268056	0.599324	0.505929	0.687324
OG0000939_final_align_NT	-0.137567	31	0.363722	0.680019	0.75498	0.861889
OG0004733_final_align_NT	-0.137453	39	0.305507	0.633194	0.0578842	0.158101
OG0004001_final_align_NT	-0.137453	39	0.305507	0.633194	0.74502	0.855675
OG0005193_final_align_NT	-0.137373	47	0.258831	0.592389	0.4334	0.627008
OG0004954_final_align_NT	-0.137169	42	0.287726	0.615943	0.596806	0.750754
OG0005165_final_align_NT	-0.136942	36	0.327707	0.651668	0.448413	0.639406
OG0005848_final_align_NT	-0.136933	45	0.271207	0.600952	0.139623	0.292877
OG0001722_final_align_NT	-0.136932	36	0.327745	0.651668	0.440239	0.63273
OG0001111_final_align_NT	-0.136818	29	0.383329	0.695263	0.417822	0.612335
OG0004587_final_align_NT	-0.136517	37	0.322222	0.64802	0.801193	0.890974
OG0003940_final_align_NT	-0.136127	43	0.285465	0.612844	0.037037	0.116998
OG0004321_final_align_NT	-0.136012	37	0.324015	0.649276	0.00795229	0.0386947
OG0005224_final_align_NT	-0.136012	37	0.324015	0.649276	0.0718563	0.185103
OG0004495_final_align_NT	-0.136012	37	0.324015	0.649276	0.72332	0.840872
OG0000906_final_align_NT	-0.135977	30	0.377643	0.691754	0.00598802	0.031473
OG0005231_final_align_NT	-0.135876	39	0.311092	0.640311	0.457031	0.646685
OG0005730_final_align_NT	-0.135799	38	0.317976	0.64587	0.129159	0.27749
OG0003327_final_align_NT	-0.135741	45	0.275399	0.602883	0.899209	0.945724
OG0002578_final_align_NT	-0.135622	44	0.281466	0.60911	0.101392	0.234387
OG0004737_final_align_NT	-0.135531	39	0.312321	0.641303	0.517928	0.697037
OG0005335_final_align_NT	-0.135372	34	0.347874	0.667769	0.00197628	0.0142455
OG0004781_final_align_NT	-0.135372	34	0.347874	0.667769	0.0276134	0.0954798
OG0003052_final_align_NT	-0.135372	34	0.347874	0.667769	0.107784	0.24482
OG0004843_final_align_NT	-0.135372	34	0.347874	0.667769	0.345776	0.540178
OG0003626_final_align_NT	-0.135213	40	0.307022	0.63541	0.636183	0.781494
OG0000927_final_align_NT	-0.135132	31	0.372276	0.68599	0.0019802	0.0142455
OG0004666_final_align_NT	-0.135125	40	0.307338	0.63541	0.00986193	0.0455107
OG0001123_final_align_NT	-0.135125	40	0.307338	0.63541	0.306163	0.493842
OG0005982_final_align_NT	-0.134491	43	0.291293	0.618602	0.0237624	0.0855726
OG0003303_final_align_NT	-0.134392	41	0.3037	0.631018	0.35119	0.544757
OG0001927_final_align_NT	-0.134261	42	0.298068	0.62647	0.0677291	0.178104
OG0002221_final_align_NT	-0.134196	27	0.410536	0.715032	0.331373	0.522178
OG0004031_final_align_NT	-0.134019	45	0.281535	0.60911	0.0238095	0.0855726
OG0005106_final_align_NT	-0.133892	35	0.345779	0.667769	0.193227	0.366078
OG0004584_final_align_NT	-0.133782	42	0.299795	0.62886	0.241715	0.423129
OG0004259_final_align_NT	-0.133782	42	0.299795	0.62886	0.821782	0.900803
OG0002921_final_align_NT	-0.133672	42	0.300191	0.629374	0.00590551	0.031473
OG0003856_final_align_NT	-0.133526	39	0.319533	0.646511	0.27381	0.459806
OG0004392_final_align_NT	-0.133526	39	0.319533	0.646511	0.376238	0.57253
OG0004668_final_align_NT	-0.133526	39	0.319533	0.646511	0.60757	0.760009
OG0004941_final_align_NT	-0.133254	35	0.348083	0.667769	0.0557769	0.154676
OG0002040_final_align_NT	-0.132961	43	0.296817	0.624815	0.0478088	0.137615
OG0002217_final_align_NT	-0.132943	32	0.372013	0.68599	0.912351	0.951383
OG0004461_final_align_NT	-0.132916	41	0.309041	0.637349	0.0793651	0.199393
OG0004534_final_align_NT	-0.132916	41	0.309041	0.637349	0.714567	0.834964
OG0004978_final_align_NT	-0.132895	37	0.335228	0.65683	0.607921	0.76022
OG0005491_final_align_NT	-0.132504	44	0.292674	0.620797	0.0594059	0.161938
OG0002827_final_align_NT	-0.132103	44	0.294136	0.621367	0.105578	0.241652
OG0003749_final_align_NT	-0.131986	47	0.277976	0.605647	0.00196078	0.0142455
OG0002566_final_align_NT	-0.131669	36	0.34668	0.667769	0.49503	0.678989
OG0003703_final_align_NT	-0.131669	36	0.34668	0.667769	0.514911	0.695221
OG0004204_final_align_NT	-0.131658	39	0.326348	0.651135	0.0178218	0.0697153
OG0002252_final_align_NT	-0.131625	37	0.339867	0.661329	0.0332681	0.108839
OG0003810_final_align_NT	-0.13159	33	0.369091	0.683113	0.238189	0.419245
OG0002836_final_align_NT	-0.131559	40	0.320279	0.647707	0.212302	0.389297
OG0005382_final_align_NT	-0.131371	40	0.32097	0.647846	0.115308	0.255369
OG0002198_final_align_NT	-0.131371	40	0.32097	0.647846	0.201597	0.376796
OG0000697_final_align_NT	-0.131332	36	0.347916	0.667769	0.015873	0.0641802
OG0005377_final_align_NT	-0.131332	36	0.347916	0.667769	0.0237624	0.0855726
OG0005699_final_align_NT	-0.131289	43	0.302933	0.630367	0.0159681	0.0641802
OG0003113_final_align_NT	-0.131289	43	0.302933	0.630367	0.223762	0.403741
OG0003834_final_align_NT	-0.131279	40	0.321309	0.647896	0.128205	0.276012
OG0004155_final_align_NT	-0.130997	48	0.276319	0.602983	0.481262	0.667521
OG0004752_final_align_NT	-0.130856	41	0.316602	0.64465	0.249012	0.432091
OG0002380_final_align_NT	-0.130856	41	0.316602	0.64465	0.719682	0.839059
OG0004634_final_align_NT	-0.130526	46	0.28873	0.616594	0.0631164	0.169394
OG0002891_final_align_NT	-0.129881	27	0.425746	0.726897	0.486381	0.671715
OG0002481_final_align_NT	-0.129839	45	0.296814	0.624815	0.0647059	0.172218
OG0004581_final_align_NT	-0.129839	45	0.296814	0.624815	0.0956175	0.225288
OG0001597_final_align_NT	-0.129599	39	0.333974	0.655677	0.163065	0.326286
OG0003339_final_align_NT	-0.129565	37	0.347479	0.667769	0.188867	0.360768
OG0002353_final_align_NT	-0.129324	41	0.3223	0.64802	0.0454545	0.133027
OG0005861_final_align_NT	-0.12921	41	0.322728	0.648569	0.0477137	0.137615
OG0004567_final_align_NT	-0.129031	44	0.305507	0.633194	0.25498	0.43807
OG0005493_final_align_NT	-0.129031	44	0.305507	0.633194	0.408284	0.604521
OG0001512_final_align_NT	-0.128832	30	0.403218	0.709717	0.00589391	0.031473
OG0001081_final_align_NT	-0.12813	42	0.320677	0.647846	0.636905	0.781906
OG0003422_final_align_NT	-0.128087	43	0.314879	0.642915	0.908184	0.949842
OG0001039_final_align_NT	-0.128067	43	0.314953	0.642915	0.0257426	0.0905443
OG0004408_final_align_NT	-0.127955	32	0.390221	0.699473	0.183267	0.353474
OG0001779_final_align_NT	-0.127924	38	0.34685	0.667769	0.249505	0.432406
OG0005297_final_align_NT	-0.127618	40	0.33499	0.65683	0.0119522	0.0517803
OG0002108_final_align_NT	-0.127618	40	0.33499	0.65683	0.640159	0.783607
OG0004637_final_align_NT	-0.127581	40	0.335129	0.65683	0.267327	0.452015
OG0004215_final_align_NT	-0.127569	38	0.348192	0.667769	0.758483	0.864231
OG0002277_final_align_NT	-0.127376	42	0.323534	0.649276	0.23092	0.411841
OG0004207_final_align_NT	-0.127319	41	0.329859	0.65326	0.544379	0.715538
OG0002073_final_align_NT	-0.127128	36	0.363562	0.680019	0.478088	0.664344
OG0001196_final_align_NT	-0.127034	32	0.393641	0.70078	0.239521	0.420347
OG0002496_final_align_NT	-0.127034	32	0.393641	0.70078	0.553606	0.722427
OG0002480_final_align_NT	-0.127008	42	0.324932	0.649389	0.0851485	0.208152
OG0003110_final_align_NT	-0.126989	42	0.325006	0.649389	0.15507	0.314516
OG0002831_final_align_NT	-0.126773	36	0.364904	0.680019	0.0844794	0.207124
OG0003399_final_align_NT	-0.12666	50	0.282292	0.609949	0.0684932	0.179773
OG0004543_final_align_NT	-0.126599	47	0.298062	0.62647	0.0235756	0.0855726
OG0000869_final_align_NT	-0.126262	23	0.477675	0.765161	0.0253906	0.090297
OG0003397_final_align_NT	-0.126156	35	0.37436	0.688281	0.168986	0.333649
OG0002635_final_align_NT	-0.126156	35	0.37436	0.688281	0.89391	0.942529
OG0001775_final_align_NT	-0.126107	33	0.389374	0.698326	0.30754	0.495679
OG0003071_final_align_NT	-0.126056	35	0.374742	0.688376	0.899804	0.945872
OG0000985_final_align_NT	-0.125809	27	0.440401	0.740157	0.393214	0.58975
OG0005833_final_align_NT	-0.125732	41	0.335924	0.65683	0.861111	0.922888
OG0005855_final_align_NT	-0.125717	41	0.335979	0.65683	0.239044	0.419863
OG0001258_final_align_NT	-0.125593	39	0.349128	0.667769	0.00398406	0.023501
OG0001851_final_align_NT	-0.125518	43	0.324681	0.649389	0.11753	0.258777
OG0005866_final_align_NT	-0.125282	37	0.363646	0.680019	0.153693	0.312483
OG0002724_final_align_NT	-0.125246	37	0.363786	0.680019	0.00596421	0.031473
OG0000315_final_align_NT	-0.125208	34	0.385261	0.69607	0.321569	0.510395
OG0003939_final_align_NT	-0.124885	43	0.32713	0.651668	0.218935	0.397613
OG0003779_final_align_NT	-0.124754	34	0.386986	0.69607	0.21135	0.388065
OG0001168_final_align_NT	-0.124697	43	0.327857	0.651668	0.760956	0.865393
OG0003598_final_align_NT	-0.123937	45	0.319314	0.646511	0.288845	0.47604
OG0001899_final_align_NT	-0.123914	39	0.355611	0.674948	0.69685	0.824432
OG0002477_final_align_NT	-0.123863	38	0.362372	0.680019	0.49703	0.679665
OG0004887_final_align_NT	-0.123863	38	0.362372	0.680019	0.833333	0.908199
OG0004427_final_align_NT	-0.123782	41	0.34347	0.666473	0.211155	0.387878
OG0005837_final_align_NT	-0.123647	42	0.3379	0.659543	0.796844	0.888271
OG0004958_final_align_NT	-0.123464	43	0.332663	0.655072	0.0178571	0.0697153
OG0005512_final_align_NT	-0.123454	38	0.363962	0.680019	0.435644	0.629162
OG0002272_final_align_NT	-0.123454	38	0.363962	0.680019	0.970238	0.98393
OG0001005_final_align_NT	-0.123443	25	0.467671	0.759943	0.876248	0.932873
OG0004156_final_align_NT	-0.123408	43	0.33288	0.655072	0.541833	0.714289
OG0004964_final_align_NT	-0.123079	35	0.386125	0.69607	0.0974659	0.228603
OG0005393_final_align_NT	-0.122923	44	0.328972	0.653061	0.67992	0.812707
OG0001064_final_align_NT	-0.121731	32	0.413686	0.717902	0.0139165	0.0582355
OG0002352_final_align_NT	-0.121207	35	0.39339	0.70078	0.035503	0.113616
OG0003546_final_align_NT	-0.121126	32	0.416013	0.719777	0.00596421	0.031473
OG0001267_final_align_NT	-0.121126	32	0.416013	0.719777	0.0735586	0.188325
OG0001457_final_align_NT	-0.12111	35	0.393769	0.70078	0.0139721	0.0582355
OG0001138_final_align_NT	-0.121081	26	0.466854	0.7598	0.496016	0.67966
OG0001135_final_align_NT	-0.120927	37	0.380564	0.691754	0.443359	0.635755
OG0005156_final_align_NT	-0.120678	42	0.349629	0.667769	0.531496	0.706902
OG0005879_final_align_NT	-0.120523	33	0.410716	0.715032	0.150495	0.308238
OG0001248_final_align_NT	-0.120491	42	0.350377	0.668361	0.00199601	0.0142455
OG0005973_final_align_NT	-0.120491	42	0.350377	0.668361	0.32008	0.508807
OG0002886_final_align_NT	-0.120235	42	0.351402	0.669398	0.250493	0.433578
OG0004420_final_align_NT	-0.120235	42	0.351402	0.669398	0.33002	0.520865
OG0003104_final_align_NT	-0.120185	40	0.3639	0.680019	0.203557	0.378321
OG0003380_final_align_NT	-0.120185	40	0.3639	0.680019	0.237624	0.418775
OG0002004_final_align_NT	-0.120185	40	0.3639	0.680019	0.936128	0.964117
OG0005363_final_align_NT	-0.120185	40	0.3639	0.680019	0.986056	0.992089
OG0003819_final_align_NT	-0.120161	43	0.345759	0.667769	0.204365	0.379249
OG0001599_final_align_NT	-0.120111	40	0.364196	0.680019	0.447937	0.639165
OG0002122_final_align_NT	-0.120111	40	0.364196	0.680019	0.715953	0.836115
OG0001793_final_align_NT	-0.120098	34	0.404955	0.711573	0.19604	0.369725
OG0004505_final_align_NT	-0.120033	44	0.34047	0.662194	0.526627	0.703803
OG0001693_final_align_NT	-0.119858	45	0.335504	0.65683	0.556436	0.724305
OG0002086_final_align_NT	-0.119529	34	0.407182	0.71161	0.928429	0.960607
OG0003569_final_align_NT	-0.119452	37	0.3864	0.69607	0.0731225	0.187901
OG0002551_final_align_NT	-0.119452	37	0.3864	0.69607	0.952381	0.973974
OG0002910_final_align_NT	-0.119339	38	0.380172	0.691754	0.712302	0.833017
OG0002545_final_align_NT	-0.119249	38	0.380528	0.691754	0.72549	0.841071
OG0002501_final_align_NT	-0.119147	37	0.387615	0.69607	0.479042	0.665327
OG0004920_final_align_NT	-0.11873	39	0.376096	0.690559	0.28827	0.475846
OG0004610_final_align_NT	-0.118462	37	0.390349	0.699473	0.027668	0.0954798
OG0005365_final_align_NT	-0.118448	35	0.404248	0.710632	0.355599	0.549958
OG0005925_final_align_NT	-0.118036	45	0.342902	0.666302	0.845545	0.915384
OG0004802_final_align_NT	-0.117507	36	0.401	0.70671	0.0551181	0.15377
OG0003429_final_align_NT	-0.117507	36	0.401	0.70671	0.355289	0.549683
OG0005250_final_align_NT	-0.117371	42	0.362989	0.680019	0.0514851	0.146179
OG0003394_final_align_NT	-0.116915	44	0.35316	0.671827	0.925197	0.959173
OG0004172_final_align_NT	-0.116913	43	0.358951	0.677663	0.00399202	0.023501
OG0003026_final_align_NT	-0.116848	42	0.365135	0.680019	0.17357	0.340282
OG0003450_final_align_NT	-0.116848	42	0.365135	0.680019	0.317025	0.505688
OG0004066_final_align_NT	-0.116848	42	0.365135	0.680019	0.913043	0.951629
OG0004146_final_align_NT	-0.116743	44	0.353872	0.67226	0.260784	0.445471
OG0004326_final_align_NT	-0.116709	41	0.371751	0.685905	0.0116054	0.0517803
OG0001688_final_align_NT	-0.116608	37	0.397809	0.704063	0.954545	0.974656
OG0003122_final_align_NT	-0.116538	45	0.34906	0.667769	0.753937	0.861642
OG0002491_final_align_NT	-0.116357	40	0.379378	0.691754	0.407186	0.603324
OG0005942_final_align_NT	-0.116338	46	0.344355	0.667569	0.0138614	0.0582355
OG0005537_final_align_NT	-0.116338	46	0.344355	0.667569	0.204771	0.379665
OG0001019_final_align_NT	-0.115894	39	0.387603	0.69607	0.1	0.232201
OG0005912_final_align_NT	-0.115894	39	0.387603	0.69607	0.468127	0.655851
OG0004412_final_align_NT	-0.115894	39	0.387603	0.69607	0.770459	0.871918
OG0002340_final_align_NT	-0.115894	39	0.387603	0.69607	0.950199	0.973318
OG0003964_final_align_NT	-0.115303	38	0.396493	0.70263	0.0634921	0.169965
OG0001010_final_align_NT	-0.115303	38	0.396493	0.70263	0.199203	0.373831
OG0004971_final_align_NT	-0.115278	43	0.365712	0.680533	0.0936255	0.222101
OG0005320_final_align_NT	-0.115241	41	0.377797	0.691754	0.0671937	0.177367
OG0002861_final_align_NT	-0.115241	41	0.377797	0.691754	0.131737	0.280571
OG0001719_final_align_NT	-0.115223	38	0.396818	0.702905	0.776892	0.875887
OG0004127_final_align_NT	-0.115023	49	0.333947	0.655677	0.0396825	0.120944
OG0002119_final_align_NT	-0.114955	41	0.378983	0.691754	0.422311	0.616871
OG0003375_final_align_NT	-0.114716	47	0.345718	0.667769	0.013834	0.0582355
OG0001659_final_align_NT	-0.114541	28	0.473835	0.76349	0.790514	0.883578
OG0001467_final_align_NT	-0.114225	44	0.364346	0.680019	0.400794	0.597463
OG0003378_final_align_NT	-0.114106	41	0.382515	0.694088	0.864971	0.924884
OG0005152_final_align_NT	-0.114075	37	0.408141	0.712361	0.25	0.433084
OG0002857_final_align_NT	-0.114065	42	0.376665	0.690994	0.20396	0.378667
OG0002930_final_align_NT	-0.113818	44	0.366061	0.680533	0.0735586	0.188325
OG0003838_final_align_NT	-0.113797	44	0.366145	0.680533	0.864271	0.924884
OG0003306_final_align_NT	-0.113666	43	0.372456	0.68599	0.860279	0.922532
OG0005324_final_align_NT	-0.113666	43	0.372456	0.68599	0.958333	0.976539
OG0002775_final_align_NT	-0.113625	45	0.36124	0.680019	0.0179283	0.0697153
OG0002743_final_align_NT	-0.113625	45	0.36124	0.680019	0.105788	0.241868
OG0003621_final_align_NT	-0.113622	42	0.378523	0.691754	0.0550098	0.153571
OG0001617_final_align_NT	-0.113507	36	0.417222	0.719919	0.757937	0.864231
OG0005818_final_align_NT	-0.113394	46	0.356703	0.67543	0.0876494	0.211836
OG0004908_final_align_NT	-0.113394	46	0.356703	0.67543	0.66996	0.805445
OG0004467_final_align_NT	-0.113295	40	0.392049	0.70078	0.93254	0.961985
OG0003578_final_align_NT	-0.113172	41	0.386418	0.69607	0.290837	0.477623
OG0001870_final_align_NT	-0.113172	41	0.386418	0.69607	0.313492	0.50178
OG0001363_final_align_NT	-0.113172	41	0.386418	0.69607	0.836935	0.909892
OG0004868_final_align_NT	-0.112076	43	0.37918	0.691754	0.0159363	0.0641802
OG0005117_final_align_NT	-0.111985	47	0.357323	0.67543	0.083499	0.206022
OG0003746_final_align_NT	-0.111979	29	0.475533	0.76349	0.108738	0.246449
OG0003520_final_align_NT	-0.111859	37	0.417304	0.719919	0.0159363	0.0641802
OG0003275_final_align_NT	-0.111108	38	0.413896	0.717902	0.908367	0.949842
OG0002302_final_align_NT	-0.111032	38	0.414216	0.718158	0.531746	0.706902
OG0002713_final_align_NT	-0.111018	34	0.441395	0.741231	0.00197628	0.0142455
OG0004626_final_align_NT	-0.110974	29	0.4795	0.766318	0.00397614	0.023501
OG0005489_final_align_NT	-0.110881	38	0.414852	0.718962	0.924303	0.959048
OG0003652_final_align_NT	-0.110711	45	0.373684	0.687948	0.285433	0.472666
OG0004132_final_align_NT	-0.110598	44	0.379775	0.691754	0.76494	0.868029
OG0002818_final_align_NT	-0.110594	46	0.368702	0.682999	0.258893	0.44327
OG0004419_final_align_NT	-0.110437	47	0.364008	0.680019	0.0917969	0.21868
OG0005560_final_align_NT	-0.110418	43	0.386271	0.69607	0.854582	0.920387
OG0005349_final_align_NT	-0.11028	42	0.392706	0.70078	0.293413	0.479963
OG0003769_final_align_NT	-0.110074	42	0.39359	0.70078	0.390196	0.586702
OG0005931_final_align_NT	-0.109994	36	0.431785	0.733839	0.00986193	0.0455107
OG0004936_final_align_NT	-0.109687	37	0.426406	0.726897	0.227723	0.407885
OG0005147_final_align_NT	-0.109687	37	0.426406	0.726897	0.283433	0.470657
OG0001939_final_align_NT	-0.109687	37	0.426406	0.726897	0.289683	0.476621
OG0004488_final_align_NT	-0.109687	37	0.426406	0.726897	0.982036	0.990158
OG0005990_final_align_NT	-0.109636	41	0.401433	0.706875	0.0178571	0.0697153
OG0002656_final_align_NT	-0.109632	40	0.407537	0.71161	0.415842	0.610506
OG0005031_final_align_NT	-0.109309	32	0.462945	0.757912	0.332016	0.522809
OG0004063_final_align_NT	-0.109135	34	0.449177	0.748223	0.840954	0.911599
OG0001806_final_align_NT	-0.109003	43	0.392389	0.70078	0.505929	0.687324
OG0000929_final_align_NT	-0.108916	25	0.521648	0.797882	0.00399202	0.023501
OG0005545_final_align_NT	-0.108291	36	0.438951	0.739809	0.184314	0.354672
OG0003611_final_align_NT	-0.108257	41	0.407382	0.71161	0.0612648	0.165598
OG0004788_final_align_NT	-0.107992	36	0.440215	0.740144	0.142574	0.297728
OG0005161_final_align_NT	-0.107992	36	0.440215	0.740144	0.39521	0.591891
OG0003888_final_align_NT	-0.107992	36	0.440215	0.740144	0.854871	0.92046
OG0002218_final_align_NT	-0.107958	33	0.461198	0.757695	0.325397	0.514903
OG0001513_final_align_NT	-0.10777	41	0.409493	0.71383	0.739044	0.850921
OG0003406_final_align_NT	-0.10777	41	0.409493	0.71383	0.804781	0.892583
OG0005114_final_align_NT	-0.107562	44	0.392995	0.70078	0.562874	0.728033
OG0004558_final_align_NT	-0.107385	37	0.436178	0.737223	0.772908	0.873741
OG0003660_final_align_NT	-0.107171	43	0.400394	0.70671	0.711155	0.83191
OG0005252_final_align_NT	-0.106904	36	0.444833	0.745473	0.00788955	0.0386947
OG0004943_final_align_NT	-0.106904	36	0.444833	0.745473	0.864542	0.924884
OG0004359_final_align_NT	-0.106697	38	0.432679	0.733839	0.942346	0.968129
OG0001626_final_align_NT	-0.106687	42	0.408308	0.712361	0.111111	0.249521
OG0004927_final_align_NT	-0.106099	41	0.416793	0.719919	0.572277	0.734149
OG0003089_final_align_NT	-0.105971	35	0.455545	0.753457	0.236111	0.41735
OG0002779_final_align_NT	-0.105672	43	0.407016	0.71161	0.39521	0.591891
OG0005017_final_align_NT	-0.105672	43	0.407016	0.71161	0.416335	0.610585
OG0003655_final_align_NT	-0.105393	40	0.42591	0.726897	0.809524	0.895223
OG0004331_final_align_NT	-0.1053	37	0.44514	0.745473	0.00992063	0.0455107
OG0005205_final_align_NT	-0.104995	46	0.393441	0.70078	0.846918	0.916158
OG0005398_final_align_NT	-0.104885	45	0.399355	0.7062	0.0213592	0.080493
OG0004397_final_align_NT	-0.104766	34	0.467539	0.759943	0.37747	0.573359
OG0000567_final_align_NT	-0.104341	32	0.483522	0.769056	0.0938124	0.222291
OG0001150_final_align_NT	-0.10398	29	0.507624	0.785075	0.0283554	0.0968732
OG0001496_final_align_NT	-0.103939	34	0.471063	0.762363	0.912698	0.951507
OG0001524_final_align_NT	-0.103923	25	0.540915	0.808252	0.563851	0.728271
OG0005876_final_align_NT	-0.103905	39	0.438578	0.739701	0.107143	0.244429
OG0002532_final_align_NT	-0.103905	39	0.438578	0.739701	0.608782	0.760841
OG0003680_final_align_NT	-0.103652	37	0.452296	0.751588	0.24502	0.427546
OG0003517_final_align_NT	-0.103652	37	0.452296	0.751588	0.636905	0.781906
OG0004715_final_align_NT	-0.103642	35	0.465512	0.757912	0.565891	0.730228
OG0003570_final_align_NT	-0.103642	35	0.465512	0.757912	0.827381	0.903464
OG0002278_final_align_NT	-0.103596	42	0.422022	0.724161	0.66004	0.799723
OG0001462_final_align_NT	-0.103558	38	0.446339	0.745473	0.379242	0.575312
OG0003133_final_align_NT	-0.10352	34	0.472853	0.762753	0.00792079	0.0386947
OG0004285_final_align_NT	-0.10352	34	0.472853	0.762753	0.0632411	0.169511
OG0003508_final_align_NT	-0.10341	39	0.440764	0.740469	0.254864	0.43807
OG0001555_final_align_NT	-0.103278	42	0.42345	0.725416	0.556436	0.724305
OG0002699_final_align_NT	-0.102926	32	0.489472	0.773066	0.610778	0.762878
OG0004636_final_align_NT	-0.102911	37	0.455535	0.753457	0.189922	0.362287
OG0001004_final_align_NT	-0.102911	37	0.455535	0.753457	0.300797	0.48859
OG0002665_final_align_NT	-0.102911	37	0.455535	0.753457	0.337325	0.529158
OG0004250_final_align_NT	-0.102878	38	0.449329	0.748223	0.379921	0.575822
OG0005214_final_align_NT	-0.102878	38	0.449329	0.748223	0.658683	0.798657
OG0001333_final_align_NT	-0.102512	38	0.450942	0.75001	0.613861	0.764667
OG0002203_final_align_NT	-0.102502	41	0.432768	0.733839	0.125249	0.271047
OG0004059_final_align_NT	-0.102469	43	0.42138	0.723357	0.679134	0.812644
OG0004208_final_align_NT	-0.102469	43	0.42138	0.723357	0.850299	0.918487
OG0003185_final_align_NT	-0.102463	48	0.394492	0.70117	0.38171	0.578323
OG0001273_final_align_NT	-0.102403	31	0.498962	0.779196	0.846457	0.916134
OG0002769_final_align_NT	-0.102344	46	0.405495	0.71161	0.614314	0.764773
OG0005258_final_align_NT	-0.102108	39	0.446536	0.745473	0.00397614	0.023501
OG0001254_final_align_NT	-0.102108	39	0.446536	0.745473	0.489022	0.6738
OG0005079_final_align_NT	-0.102108	39	0.446536	0.745473	0.550495	0.719493
OG0004177_final_align_NT	-0.101879	45	0.413001	0.717544	0.256311	0.439631
OG0003403_final_align_NT	-0.101382	44	0.420752	0.723173	0.037182	0.117087
OG0002544_final_align_NT	-0.101272	41	0.438306	0.739701	0.16699	0.330656
OG0005203_final_align_NT	-0.101272	41	0.438306	0.739701	0.874251	0.931224
OG0003886_final_align_NT	-0.100925	35	0.477289	0.764837	0.696252	0.823958
OG0000921_final_align_NT	-0.100912	37	0.464335	0.757912	0.612326	0.764124
OG0005542_final_align_NT	-0.100912	37	0.464335	0.757912	0.816367	0.898902
OG0004574_final_align_NT	-0.100675	43	0.429555	0.731068	0.477228	0.663842
OG0002874_final_align_NT	-0.100419	35	0.4795	0.766318	0.755952	0.862763
OG0005729_final_align_NT	-0.10033	45	0.420139	0.722716	0.13745	0.289632
OG0005209_final_align_NT	-0.100122	50	0.395376	0.702142	0.0437376	0.129438
OG0002817_final_align_NT	-0.100049	31	0.508883	0.786015	0.00998004	0.0455107
OG0001404_final_align_NT	-0.100049	31	0.508883	0.786015	0.90998	0.950338
OG0005282_final_align_NT	-0.0999132	42	0.43871	0.739701	0.493124	0.677436
OG0005886_final_align_NT	-0.0999085	39	0.45639	0.754256	0.980198	0.990158
OG0005230_final_align_NT	-0.0994967	38	0.46437	0.757912	0.116959	0.258065
OG0002488_final_align_NT	-0.0994967	38	0.46437	0.757912	0.684631	0.815681
OG0005651_final_align_NT	-0.099395	46	0.41916	0.722224	0.666667	0.802619
OG0005566_final_align_NT	-0.0992672	43	0.436036	0.737223	0.0554455	0.154167
OG0001295_final_align_NT	-0.0990259	41	0.448532	0.747792	0.499018	0.681489
OG0001175_final_align_NT	-0.0990259	41	0.448532	0.747792	0.93837	0.964995
OG0001149_final_align_NT	-0.0988657	20	0.606498	0.847656	0.0415842	0.125414
OG0001132_final_align_NT	-0.0987629	38	0.467671	0.759943	0.583004	0.740842
OG0005244_final_align_NT	-0.0987416	34	0.493525	0.776188	0.517787	0.697037
OG0004101_final_align_NT	-0.0985025	36	0.481428	0.768495	0.0990099	0.230802
OG0001916_final_align_NT	-0.098211	34	0.495851	0.776561	0.100394	0.232985
OG0003095_final_align_NT	-0.098211	34	0.495851	0.776561	0.811508	0.895279
OG0001071_final_align_NT	-0.0981214	37	0.47678	0.76447	0.00198807	0.0142455
OG0005089_final_align_NT	-0.097997	40	0.459096	0.755433	0.0119522	0.0517803
OG0004909_final_align_NT	-0.097997	40	0.459096	0.755433	0.295409	0.481339
OG0003751_final_align_NT	-0.097997	40	0.459096	0.755433	0.549603	0.718553
OG0001570_final_align_NT	-0.0979624	39	0.465209	0.757912	0.664694	0.802179
OG0002280_final_align_NT	-0.0977802	41	0.45426	0.753125	0.0687623	0.180252
OG0002559_final_align_NT	-0.0974696	40	0.461517	0.757912	0.192079	0.364732
OG0002318_final_align_NT	-0.0974278	43	0.444587	0.745473	0.141717	0.296523
OG0003754_final_align_NT	-0.0973329	25	0.566877	0.82435	0.215139	0.392601
OG0005965_final_align_NT	-0.0969694	47	0.42542	0.726897	0.0687623	0.180252
OG0004690_final_align_NT	-0.0968169	41	0.458719	0.755433	0.387914	0.583903
OG0003140_final_align_NT	-0.0965952	46	0.432382	0.733839	0.0978474	0.228603
OG0005951_final_align_NT	-0.096578	46	0.432464	0.733839	0.0477137	0.137615
OG0005796_final_align_NT	-0.0965247	37	0.483981	0.769056	0.412229	0.608166
OG0004350_final_align_NT	-0.0964757	46	0.432951	0.733851	0.165669	0.328836
OG0005894_final_align_NT	-0.0961776	29	0.539991	0.808252	0.0398406	0.120944
OG0005348_final_align_NT	-0.0959122	39	0.474601	0.76349	0.477046	0.663842
OG0002128_final_align_NT	-0.0954357	38	0.482801	0.768939	0.0795229	0.199669
OG0004609_final_align_NT	-0.0953463	36	0.495587	0.776561	0.0355731	0.113616
OG0003624_final_align_NT	-0.0950146	40	0.472878	0.762753	0.357143	0.551323
OG0005343_final_align_NT	-0.0949289	30	0.537949	0.807989	0.0019802	0.0142455
OG0003176_final_align_NT	-0.0946478	38	0.486422	0.771414	0.836327	0.909892
OG0005829_final_align_NT	-0.0944286	45	0.447998	0.7475	0.217131	0.395198
OG0001250_final_align_NT	-0.0942881	41	0.470537	0.762363	0.2393	0.420135
OG0002420_final_align_NT	-0.0942536	39	0.482275	0.76873	0.655446	0.797169
OG0001672_final_align_NT	-0.0941647	30	0.541226	0.808252	0.451292	0.641975
OG0000757_final_align_NT	-0.0941441	38	0.488744	0.772208	0.0457256	0.133262
OG0005305_final_align_NT	-0.0939618	37	0.495663	0.776561	0.837624	0.909993
OG0002250_final_align_NT	-0.0938365	40	0.478383	0.765707	0.121514	0.265168
OG0001270_final_align_NT	-0.0937958	31	0.535724	0.807558	0.236686	0.417835
OG0003960_final_align_NT	-0.0936975	36	0.503071	0.782482	0.597222	0.750897
OG0004578_final_align_NT	-0.0936382	46	0.446604	0.745473	0.732143	0.846483
OG0003345_final_align_NT	-0.0935447	34	0.516548	0.792992	0.11332	0.252442
OG0004831_final_align_NT	-0.0935414	36	0.503782	0.782482	0.864811	0.924884
OG0001314_final_align_NT	-0.0930258	42	0.470913	0.762363	0.0199203	0.0752064
OG0001466_final_align_NT	-0.0930258	42	0.470913	0.762363	0.541667	0.714289
OG0002732_final_align_NT	-0.0929353	39	0.488422	0.772208	0.0396825	0.120944
OG0005406_final_align_NT	-0.0929353	39	0.488422	0.772208	0.688492	0.817482
OG0001028_final_align_NT	-0.0926731	24	0.593803	0.838679	0.674651	0.809425
OG0005769_final_align_NT	-0.0921651	44	0.464214	0.757912	0.0524272	0.148247
OG0002550_final_align_NT	-0.0919733	44	0.465145	0.757912	0.14741	0.304162
OG0003786_final_align_NT	-0.0919733	44	0.465145	0.757912	0.858566	0.921819
OG0005007_final_align_NT	-0.0919526	41	0.4816	0.768495	0.275591	0.461681
OG0004541_final_align_NT	-0.0918064	43	0.471302	0.762363	0.698039	0.825343
OG0000979_final_align_NT	-0.0916516	37	0.506321	0.784515	0.011976	0.0517803
OG0002284_final_align_NT	-0.0913602	40	0.49007	0.773717	0.840237	0.911058
OG0004560_final_align_NT	-0.0909326	43	0.475533	0.76349	0.0968379	0.227905
OG0004126_final_align_NT	-0.0909326	43	0.475533	0.76349	0.687129	0.816872
OG0001987_final_align_NT	-0.0909326	43	0.475533	0.76349	0.881188	0.935505
OG0002712_final_align_NT	-0.0908007	46	0.460499	0.757144	0.115768	0.25598
OG0004130_final_align_NT	-0.090601	40	0.493684	0.776188	0.285433	0.472666
OG0002574_final_align_NT	-0.0905327	38	0.505571	0.783644	0.705765	0.828862
OG0005839_final_align_NT	-0.0903264	39	0.500711	0.779882	0.520958	0.698634
OG0001698_final_align_NT	-0.0903264	39	0.500711	0.779882	0.759443	0.864616
OG0002745_final_align_NT	-0.0902289	42	0.484355	0.769063	0.0379242	0.117087
OG0004995_final_align_NT	-0.0902289	42	0.484355	0.769063	0.154902	0.314329
OG0004571_final_align_NT	-0.0900831	40	0.496157	0.776561	0.444444	0.636579
OG0002268_final_align_NT	-0.0900831	40	0.496157	0.776561	0.491089	0.675675
OG0004206_final_align_NT	-0.0900831	40	0.496157	0.776561	0.964143	0.980228
OG0001561_final_align_NT	-0.0898084	41	0.49188	0.774813	0.338645	0.531029
OG0004965_final_align_NT	-0.0897525	42	0.486664	0.771414	0.0695825	0.181036
OG0004425_final_align_NT	-0.0897525	42	0.486664	0.771414	0.404339	0.600373
OG0001147_final_align_NT	-0.0895891	37	0.515936	0.792655	0.414343	0.609664
OG0002716_final_align_NT	-0.0894345	34	0.535143	0.807267	0.521569	0.699227
OG0001018_final_align_NT	-0.0894345	34	0.535143	0.807267	0.751468	0.860026
OG0003831_final_align_NT	-0.0892107	36	0.523735	0.798944	0.491159	0.675675
OG0005345_final_align_NT	-0.0888925	36	0.525217	0.798944	0.0410959	0.124573
OG0004200_final_align_NT	-0.0888886	47	0.465004	0.757912	0.759369	0.864616
OG0001799_final_align_NT	-0.0888869	31	0.557284	0.8187	0.331337	0.522178
OG0003153_final_align_NT	-0.0888361	35	0.531615	0.805441	0.681729	0.813935
OG0002911_final_align_NT	-0.0885615	17	0.67329	0.876686	0.873767	0.930946
OG0004110_final_align_NT	-0.0885268	45	0.476877	0.76447	0.0678643	0.178235
OG0002383_final_align_NT	-0.088416	41	0.498619	0.778951	0.086444	0.210087
OG0005845_final_align_NT	-0.0881956	46	0.473466	0.763407	0.0215686	0.0806993
OG0000999_final_align_NT	-0.0881557	35	0.534763	0.807267	0.808383	0.894815
OG0004338_final_align_NT	-0.0877497	37	0.524591	0.798944	0.0339321	0.109212
OG0003412_final_align_NT	-0.0877497	37	0.524591	0.798944	0.663366	0.801447
OG0000870_final_align_NT	-0.0877269	33	0.549316	0.813339	0.810078	0.895279
OG0005160_final_align_NT	-0.087685	43	0.491438	0.774813	0.851779	0.91887
OG0004309_final_align_NT	-0.0875175	49	0.46225	0.757912	0.0316206	0.104728
OG0002164_final_align_NT	-0.0874038	45	0.482485	0.76873	0.821782	0.900803
OG0004785_final_align_NT	-0.0873038	41	0.504036	0.782482	0.163743	0.326702
OG0004886_final_align_NT	-0.0873038	41	0.504036	0.782482	0.860279	0.922532
OG0002197_final_align_NT	-0.0868871	42	0.500683	0.779882	0.489022	0.6738
OG0005941_final_align_NT	-0.0868871	42	0.500683	0.779882	0.633528	0.779612
OG0002374_final_align_NT	-0.0865874	27	0.595423	0.83927	0.506931	0.68764
OG0005011_final_align_NT	-0.0865181	25	0.610733	0.848095	0.0333333	0.108882
OG0004089_final_align_NT	-0.0865014	44	0.492116	0.774893	0.0345489	0.111111
OG0004387_final_align_NT	-0.0864586	43	0.497518	0.777815	0.118343	0.260155
OG0002497_final_align_NT	-0.0864176	38	0.52511	0.798944	0.790837	0.883702
OG0004061_final_align_NT	-0.0863657	42	0.503257	0.782482	0.427435	0.621399
OG0001620_final_align_NT	-0.0862657	36	0.537532	0.807989	0.37525	0.571652
OG0004256_final_align_NT	-0.0862161	41	0.509364	0.786015	0.1917	0.364177
OG0002301_final_align_NT	-0.0862161	41	0.509364	0.786015	0.202381	0.377585
OG0003804_final_align_NT	-0.0862161	41	0.509364	0.786015	0.42515	0.619589
OG0001753_final_align_NT	-0.0860876	33	0.556804	0.8187	0.0887574	0.213962
OG0001034_final_align_NT	-0.0857757	38	0.528191	0.802589	0.0856574	0.208418
OG0000953_final_align_NT	-0.0856744	32	0.565087	0.824102	0.639764	0.783354
OG0001588_final_align_NT	-0.0852503	36	0.542331	0.808825	0.00392927	0.023501
OG0001365_final_align_NT	-0.0852503	36	0.542331	0.808825	0.102564	0.236442
OG0004513_final_align_NT	-0.0852503	36	0.542331	0.808825	0.958416	0.976539
OG0003400_final_align_NT	-0.0850131	37	0.537603	0.807989	0.452569	0.643352
OG0004591_final_align_NT	-0.0848793	41	0.515952	0.792655	0.580838	0.739217
OG0003413_final_align_NT	-0.0848793	41	0.515952	0.792655	0.662028	0.801397
OG0004545_final_align_NT	-0.0848793	41	0.515952	0.792655	0.847222	0.916249
OG0004948_final_align_NT	-0.0847629	32	0.569233	0.825149	0.752988	0.860794
OG0004617_final_align_NT	-0.0845577	37	0.539784	0.808252	0.00792079	0.0386947
OG0003844_final_align_NT	-0.0845154	36	0.545817	0.810172	0.139442	0.292646
OG0001706_final_align_NT	-0.0845154	36	0.545817	0.810172	0.588469	0.745061
OG0003994_final_align_NT	-0.0844903	45	0.497201	0.777815	0.526839	0.703803
OG0001316_final_align_NT	-0.0842597	39	0.529909	0.804027	0.0159681	0.0641802
OG0004669_final_align_NT	-0.0842374	29	0.591444	0.838103	0.28827	0.475846
OG0005126_final_align_NT	-0.0839232	39	0.531554	0.805441	0.482072	0.668421
OG0001493_final_align_NT	-0.0839232	39	0.531554	0.805441	0.900794	0.946674
OG0001930_final_align_NT	-0.0839008	35	0.554661	0.816577	0.516832	0.696912
OG0002224_final_align_NT	-0.0838116	41	0.521245	0.797559	0.064833	0.172447
OG0004413_final_align_NT	-0.0835453	42	0.517299	0.79356	0.188605	0.360434
OG0004430_final_align_NT	-0.0835453	42	0.517299	0.79356	0.634051	0.779972
OG0003905_final_align_NT	-0.0834662	44	0.507431	0.785075	0.596929	0.750754
OG0003119_final_align_NT	-0.0833622	37	0.545531	0.810172	0.885375	0.937562
OG0004094_final_align_NT	-0.083205	40	0.529619	0.80388	0.146825	0.303405
OG0003949_final_align_NT	-0.0829486	44	0.510068	0.78681	0.206349	0.381911
OG0005614_final_align_NT	-0.0825959	46	0.502006	0.781607	0.00980392	0.0455107
OG0004167_final_align_NT	-0.0825762	40	0.532735	0.80626	0.839844	0.910953
OG0002118_final_align_NT	-0.0825762	40	0.532735	0.80626	0.864811	0.924884
OG0001298_final_align_NT	-0.0823024	38	0.545028	0.810155	0.00595238	0.031473
OG0001341_final_align_NT	-0.0822849	34	0.568274	0.824533	0.0335306	0.109099
OG0002908_final_align_NT	-0.082244	33	0.574552	0.829081	0.00195695	0.0142455
OG0000804_final_align_NT	-0.0821803	40	0.534701	0.807267	0.922156	0.957296
OG0005881_final_align_NT	-0.0820576	37	0.551837	0.814756	0.122772	0.267075
OG0004237_final_align_NT	-0.0817676	26	0.62317	0.850482	0.60757	0.760009
OG0005519_final_align_NT	-0.0817254	36	0.559153	0.8187	0.294235	0.479988
OG0004223_final_align_NT	-0.0815835	48	0.497782	0.777936	0.281188	0.468235
OG0005296_final_align_NT	-0.0815769	45	0.512152	0.788628	0.083499	0.206022
OG0003868_final_align_NT	-0.0815769	45	0.512152	0.788628	0.446809	0.638648
OG0003410_final_align_NT	-0.0813427	41	0.533592	0.807264	0.249012	0.432091
OG0001727_final_align_NT	-0.0813184	39	0.54437	0.810045	0.163673	0.326702
OG0004045_final_align_NT	-0.0813184	39	0.54437	0.810045	0.768317	0.869895
OG0001066_final_align_NT	-0.0811998	26	0.625585	0.851347	0.0950495	0.224584
OG0003349_final_align_NT	-0.0811898	43	0.524086	0.798944	0.0878244	0.211836
OG0005643_final_align_NT	-0.0805387	37	0.559222	0.8187	0.0136452	0.0582355
OG0000729_final_align_NT	-0.0805387	37	0.559222	0.8187	0.557769	0.725134
OG0004253_final_align_NT	-0.0799268	39	0.55128	0.814595	0.120079	0.263
OG0005276_final_align_NT	-0.0799268	39	0.55128	0.814595	0.688623	0.817482
OG0001448_final_align_NT	-0.0797658	32	0.592217	0.838394	0.839921	0.910953
OG0002048_final_align_NT	-0.0795919	42	0.537318	0.807989	0.176817	0.344455
OG0005058_final_align_NT	-0.079507	40	0.548073	0.812076	0.241517	0.422959
OG0000645_final_align_NT	-0.0792135	34	0.582802	0.834175	0.614314	0.764773
OG0001408_final_align_NT	-0.0790314	41	0.545283	0.810172	0.0455446	0.133027
OG0001181_final_align_NT	-0.0789747	37	0.566877	0.82435	0.00198807	0.0142455
OG0002208_final_align_NT	-0.0789747	37	0.566877	0.82435	0.561753	0.728033
OG0003004_final_align_NT	-0.0780214	32	0.60034	0.843065	0.0392157	0.120717
OG0002677_final_align_NT	-0.0779422	43	0.540818	0.808252	0.123288	0.267916
OG0004497_final_align_NT	-0.0779422	43	0.540818	0.808252	0.188119	0.359834
OG0003172_final_align_NT	-0.0778061	41	0.551533	0.814595	0.130952	0.279759
OG0005356_final_align_NT	-0.0777844	35	0.583882	0.835148	0.50497	0.686497
OG0003279_final_align_NT	-0.0776966	42	0.547051	0.811716	0.00194932	0.0142455
OG0003468_final_align_NT	-0.0771851	36	0.581188	0.833966	0.853175	0.919822
OG0002838_final_align_NT	-0.0769891	33	0.59924	0.842372	0.387226	0.583477
OG0001020_final_align_NT	-0.0768683	38	0.571892	0.827368	0.454365	0.644148
OG0003532_final_align_NT	-0.0768273	41	0.556549	0.8187	0.459406	0.648646
OG0000988_final_align_NT	-0.0768025	31	0.61209	0.848095	0.0258449	0.0905505
OG0005391_final_align_NT	-0.0767907	37	0.577651	0.83163	0.854582	0.920387
OG0003108_final_align_NT	-0.0767232	45	0.537571	0.807989	0.126733	0.273548
OG0001902_final_align_NT	-0.0765997	39	0.567972	0.824533	0.99004	0.994134
OG0005939_final_align_NT	-0.0765099	35	0.590061	0.837394	0.639442	0.78319
OG0005547_final_align_NT	-0.0764776	47	0.529599	0.80388	0.0179283	0.0697153
OG0002833_final_align_NT	-0.0763975	46	0.534628	0.807267	0.785288	0.882166
OG0003483_final_align_NT	-0.076205	42	0.554772	0.816577	0.383104	0.578962
OG0003676_final_align_NT	-0.076205	42	0.554772	0.816577	0.570297	0.732285
OG0001820_final_align_NT	-0.076205	42	0.554772	0.816577	0.666667	0.802619
OG0001346_final_align_NT	-0.0760644	37	0.581255	0.833966	0.0533597	0.150171
OG0005317_final_align_NT	-0.0760644	37	0.581255	0.833966	0.700599	0.826286
OG0001885_final_align_NT	-0.076034	36	0.586839	0.835648	0.0019802	0.0142455
OG0003165_final_align_NT	-0.076034	36	0.586839	0.835648	0.684825	0.815681
OG0002436_final_align_NT	-0.0759961	34	0.598203	0.841482	0.375	0.571481
OG0003425_final_align_NT	-0.075809	40	0.566839	0.82435	0.187377	0.359074
OG0005127_final_align_NT	-0.075809	40	0.566839	0.82435	0.702595	0.82747
OG0003902_final_align_NT	-0.075737	42	0.557206	0.8187	0.578218	0.737458
OG0001300_final_align_NT	-0.0756939	35	0.594032	0.838679	0.882236	0.935664
OG0003991_final_align_NT	-0.0750366	31	0.620294	0.849045	0.0389864	0.120278
OG0001085_final_align_NT	-0.0747325	28	0.640269	0.861129	0.302187	0.489893
OG0004945_final_align_NT	-0.0746946	43	0.557812	0.8187	0.107632	0.244608
OG0003656_final_align_NT	-0.0746175	39	0.578031	0.83163	0.16501	0.328326
OG0004849_final_align_NT	-0.0746175	39	0.578031	0.83163	0.776892	0.875887
OG0003529_final_align_NT	-0.0745872	37	0.588616	0.836454	0.738614	0.850661
OG0003048_final_align_NT	-0.0743903	42	0.564237	0.823926	0.334653	0.526552
OG0003209_final_align_NT	-0.0742694	41	0.569764	0.825149	0.00197239	0.0142455
OG0004380_final_align_NT	-0.0742694	41	0.569764	0.825149	0.0796813	0.199826
OG0002788_final_align_NT	-0.0742694	41	0.569764	0.825149	0.264414	0.449827
OG0002227_final_align_NT	-0.07418	30	0.630307	0.854842	0.013834	0.0582355
OG0003658_final_align_NT	-0.0740722	38	0.585957	0.835648	0.0139165	0.0582355
OG0005766_final_align_NT	-0.07396	26	0.656721	0.870338	0.0196078	0.0752064
OG0003213_final_align_NT	-0.0737723	45	0.553329	0.816491	0.0139442	0.0582355
OG0000937_final_align_NT	-0.0734718	39	0.583882	0.835148	0.568862	0.732005
OG0003623_final_align_NT	-0.0730882	40	0.58084	0.833966	0.0314961	0.104728
OG0004544_final_align_NT	-0.0728365	45	0.558373	0.8187	0.0828402	0.205278
OG0003728_final_align_NT	-0.072812	43	0.567781	0.824533	0.477495	0.663842
OG0004732_final_align_NT	-0.072812	43	0.567781	0.824533	0.663386	0.801447
OG0004871_final_align_NT	-0.072757	34	0.613893	0.848095	0.0974155	0.228603
OG0002558_final_align_NT	-0.072757	34	0.613893	0.848095	0.303393	0.490894
OG0005986_final_align_NT	-0.0727359	33	0.619568	0.849045	0.011976	0.0517803
OG0005810_final_align_NT	-0.0727359	33	0.619568	0.849045	0.468127	0.655851
OG0003267_final_align_NT	-0.0727359	33	0.619568	0.849045	0.733202	0.847237
OG0004832_final_align_NT	-0.0727359	33	0.619568	0.849045	0.954455	0.974656
OG0001534_final_align_NT	-0.0727243	35	0.608587	0.848095	0.27112	0.456392
OG0005975_final_align_NT	-0.0727243	35	0.608587	0.848095	0.848606	0.917031
OG0003458_final_align_NT	-0.0726539	32	0.625642	0.851347	0.792415	0.884754
OG0002089_final_align_NT	-0.0725245	37	0.598968	0.842274	0.868263	0.926978
OG0002234_final_align_NT	-0.0723692	38	0.594601	0.838679	0.512671	0.693545
OG0002007_final_align_NT	-0.0722944	42	0.575264	0.829081	0.125	0.270931
OG0003011_final_align_NT	-0.072111	40	0.585908	0.835648	0.227723	0.407885
OG0003218_final_align_NT	-0.0720082	25	0.671814	0.876686	0.689861	0.818486
OG0005555_final_align_NT	-0.0719862	29	0.646462	0.862893	0.437376	0.630136
OG0000828_final_align_NT	-0.0719341	39	0.591779	0.838103	0.0394477	0.120944
OG0001692_final_align_NT	-0.0719341	39	0.591779	0.838103	0.722772	0.840872
OG0001863_final_align_NT	-0.0717797	32	0.629807	0.854503	0.74761	0.857232
OG0001053_final_align_NT	-0.0717281	35	0.613505	0.848095	0.162109	0.324998
OG0001795_final_align_NT	-0.0712781	33	0.626604	0.851544	0.569721	0.732155
OG0003464_final_align_NT	-0.0707328	41	0.588279	0.836454	0.631373	0.778233
OG0001697_final_align_NT	-0.0707328	41	0.588279	0.836454	0.738614	0.850661
OG0001804_final_align_NT	-0.0707133	40	0.593192	0.838394	0.00198413	0.0142455
OG0005534_final_align_NT	-0.0706599	44	0.5747	0.829081	0.469903	0.657809
OG0002043_final_align_NT	-0.0704295	36	0.614706	0.848657	0.117764	0.259156
OG0004575_final_align_NT	-0.0704295	36	0.614706	0.848657	0.66998	0.805445
OG0002311_final_align_NT	-0.0701998	37	0.610733	0.848095	0.789683	0.883578
OG0003906_final_align_NT	-0.070178	42	0.586502	0.835648	0.161677	0.324287
OG0005772_final_align_NT	-0.070178	42	0.586502	0.835648	0.567729	0.731919
OG0003300_final_align_NT	-0.070178	42	0.586502	0.835648	0.799205	0.889713
OG0004282_final_align_NT	-0.0701491	44	0.577469	0.83163	0.42515	0.619589
OG0002991_final_align_NT	-0.0700334	47	0.564852	0.824102	0.0612648	0.165598
OG0001102_final_align_NT	-0.0699571	38	0.606942	0.847656	0.316103	0.504766
OG0002632_final_align_NT	-0.069843	41	0.59298	0.838394	0.0772277	0.1952
OG0005084_final_align_NT	-0.0697015	39	0.603332	0.844827	0.778884	0.877166
OG0004118_final_align_NT	-0.0697015	39	0.603332	0.844827	0.934524	0.962941
OG0005211_final_align_NT	-0.0691011	37	0.616328	0.849045	0.373253	0.570279
OG0005817_final_align_NT	-0.0691011	37	0.616328	0.849045	0.441352	0.633533
OG0003699_final_align_NT	-0.0691011	37	0.616328	0.849045	0.627953	0.775958
OG0005663_final_align_NT	-0.0690947	35	0.626589	0.851544	0.488095	0.672968
OG0005110_final_align_NT	-0.0688518	42	0.593595	0.838679	0.0277778	0.0954798
OG0002483_final_align_NT	-0.068413	40	0.605269	0.846848	0.932673	0.961985
OG0005873_final_align_NT	-0.0682544	41	0.601417	0.844209	0.0758483	0.192766
OG0004076_final_align_NT	-0.0681994	43	0.59256	0.838394	0.122568	0.267049
OG0003736_final_align_NT	-0.0679378	39	0.612529	0.848095	0.211881	0.388698
OG0005529_final_align_NT	-0.0679378	39	0.612529	0.848095	0.803502	0.892105
OG0005607_final_align_NT	-0.0678705	45	0.585508	0.835648	0.719682	0.839059
OG0004728_final_align_NT	-0.0678431	38	0.617851	0.849045	0.4334	0.627008
OG0003091_final_align_NT	-0.0677003	33	0.644015	0.862893	0.169323	0.333998
OG0002373_final_align_NT	-0.0671408	33	0.646756	0.862893	0.118812	0.260773
OG0004109_final_align_NT	-0.0671408	33	0.646756	0.862893	0.376494	0.572645
OG0004967_final_align_NT	-0.067008	38	0.622184	0.850482	0.00392927	0.023501
OG0004353_final_align_NT	-0.0668153	36	0.632981	0.85578	0.866267	0.925558
OG0003693_final_align_NT	-0.0662702	23	0.709388	0.892149	0.141221	0.295784
OG0003633_final_align_NT	-0.0662641	30	0.667243	0.875376	0.802348	0.89136
OG0003129_final_align_NT	-0.0660443	42	0.608739	0.848095	0.304175	0.491396
OG0002521_final_align_NT	-0.0657794	40	0.61923	0.849045	0.00782779	0.0386947
OG0004268_final_align_NT	-0.0657794	40	0.61923	0.849045	0.100791	0.233776
OG0004249_final_align_NT	-0.0657794	40	0.61923	0.849045	0.195652	0.369242
OG0003451_final_align_NT	-0.0657794	40	0.61923	0.849045	0.59127	0.746572
OG0005236_final_align_NT	-0.0654092	42	0.612188	0.848095	0.0198807	0.0752064
OG0001401_final_align_NT	-0.0653083	39	0.626354	0.851544	0.483235	0.669366
OG0005233_final_align_NT	-0.065263	46	0.595796	0.839513	0.656863	0.797496
OG0002889_final_align_NT	-0.0649518	43	0.610299	0.848095	0.0451866	0.132913
OG0002467_final_align_NT	-0.0649518	43	0.610299	0.848095	0.0558882	0.154676
OG0005374_final_align_NT	-0.0649518	43	0.610299	0.848095	0.166994	0.330656
OG0005148_final_align_NT	-0.0649518	43	0.610299	0.848095	0.220676	0.399431
OG0001114_final_align_NT	-0.0648548	38	0.633417	0.85578	0.71627	0.83625
OG0002310_final_align_NT	-0.0648086	29	0.679644	0.878729	0.535857	0.710385
OG0001205_final_align_NT	-0.0646621	41	0.620691	0.849045	0.19685	0.370416
OG0003972_final_align_NT	-0.0639922	37	0.642636	0.862613	0.6	0.75348
OG0000966_final_align_NT	-0.0637641	32	0.668524	0.875718	0.134653	0.285616
OG0001541_final_align_NT	-0.0637641	32	0.668524	0.875718	0.70495	0.82864
OG0001510_final_align_NT	-0.0634944	42	0.622641	0.850482	0.420432	0.615295
OG0003833_final_align_NT	-0.0631309	33	0.666539	0.875002	0.729249	0.844543
OG0005370_final_align_NT	-0.0629969	46	0.608626	0.848095	0.428008	0.622014
OG0003146_final_align_NT	-0.0629469	38	0.643441	0.862613	0.019802	0.0752064
OG0005869_final_align_NT	-0.0629253	45	0.613123	0.848095	0.205941	0.381324
OG0001614_final_align_NT	-0.0627591	43	0.622407	0.850482	0.890438	0.940057
OG0004554_final_align_NT	-0.0625076	40	0.636766	0.859924	0.857143	0.921545
OG0003941_final_align_NT	-0.0623631	34	0.665414	0.874077	0.00198413	0.0142455
OG0004411_final_align_NT	-0.0621643	35	0.66158	0.873168	0.043222	0.129024
OG0003167_final_align_NT	-0.0619687	45	0.61853	0.849045	0.694118	0.822132
OG0002593_final_align_NT	-0.0619666	42	0.631035	0.855057	0.0878244	0.211836
OG0003487_final_align_NT	-0.0619527	47	0.610592	0.848095	0.492063	0.676595
OG0004838_final_align_NT	-0.0617268	38	0.649886	0.86562	0.543651	0.714806
OG0002062_final_align_NT	-0.0617042	43	0.628269	0.852972	0.508876	0.689674
OG0002141_final_align_NT	-0.0615371	31	0.684521	0.87951	0.0377734	0.117087
OG0004448_final_align_NT	-0.0614434	44	0.625585	0.851347	0.0569745	0.156953
OG0001447_final_align_NT	-0.0614248	37	0.656031	0.869977	0.984064	0.991388
OG0003444_final_align_NT	-0.0612797	39	0.647792	0.863722	0.930417	0.961801
OG0004052_final_align_NT	-0.0611826	45	0.62299	0.850482	0.735178	0.848345
OG0005847_final_align_NT	-0.0610501	34	0.672044	0.876686	0.50497	0.686497
OG0001185_final_align_NT	-0.0610389	36	0.662654	0.873816	0.497018	0.679665
OG0003828_final_align_NT	-0.061017	40	0.644824	0.862893	0.133072	0.282694
OG0002616_final_align_NT	-0.061017	40	0.644824	0.862893	0.283433	0.470657
OG0004699_final_align_NT	-0.061017	40	0.644824	0.862893	0.586614	0.743842
OG0004072_final_align_NT	-0.060959	48	0.612444	0.848095	0.138614	0.291348
OG0005453_final_align_NT	-0.0608412	43	0.633082	0.85578	0.52975	0.705604
OG0001619_final_align_NT	-0.0606966	24	0.726857	0.898794	0.233068	0.413373
OG0003681_final_align_NT	-0.0606707	38	0.655486	0.869531	0.282869	0.470347
OG0004414_final_align_NT	-0.0606707	38	0.655486	0.869531	0.878486	0.933826
OG0000956_final_align_NT	-0.0606112	27	0.710119	0.892149	0.864865	0.924884
OG0001409_final_align_NT	-0.0606092	36	0.664884	0.873816	0.950199	0.973318
OG0005777_final_align_NT	-0.0605551	35	0.669815	0.875718	0.0358566	0.113823
OG0000768_final_align_NT	-0.0605551	35	0.669815	0.875718	0.0925197	0.22023
OG0003777_final_align_NT	-0.0605551	35	0.669815	0.875718	0.443787	0.635856
OG0002530_final_align_NT	-0.0604635	37	0.661076	0.873055	0.857426	0.921545
OG0004288_final_align_NT	-0.0603122	33	0.680585	0.879045	0.76494	0.868029
OG0004517_final_align_NT	-0.060197	46	0.624644	0.851187	0.880478	0.934989
OG0003978_final_align_NT	-0.0601526	42	0.641065	0.861922	0.356574	0.551056
OG0003448_final_align_NT	-0.060149	43	0.636954	0.859924	0.639216	0.783143
OG0001632_final_align_NT	-0.0601229	41	0.645421	0.862893	0.320792	0.509745
OG0004276_final_align_NT	-0.0601229	41	0.645421	0.862893	0.374753	0.571314
OG0001044_final_align_NT	-0.0599564	34	0.677585	0.878729	0.676587	0.810117
OG0004378_final_align_NT	-0.0594061	23	0.738322	0.903236	0.288802	0.47604
OG0002359_final_align_NT	-0.0593666	41	0.649581	0.865554	0.00195312	0.0142455
OG0005857_final_align_NT	-0.0593217	31	0.695299	0.888684	0.237255	0.418484
OG0002058_final_align_NT	-0.0592705	42	0.645965	0.862893	0.154455	0.313728
OG0001596_final_align_NT	-0.0592241	35	0.676657	0.878729	0.2251	0.405277
OG0002375_final_align_NT	-0.0590239	36	0.673135	0.876686	1	1
OG0005506_final_align_NT	-0.0589085	39	0.660549	0.872913	0.360558	0.55536
OG0005315_final_align_NT	-0.0588858	38	0.664994	0.873816	0.111554	0.250246
OG0004569_final_align_NT	-0.0584567	43	0.646462	0.862893	0.402367	0.598132
OG0005970_final_align_NT	-0.0583713	44	0.642968	0.862613	0.0914513	0.21856
OG0001645_final_align_NT	-0.0583713	44	0.642968	0.862613	0.149701	0.307517
OG0001560_final_align_NT	-0.0580846	39	0.665006	0.873816	0.450397	0.641577
OG0001836_final_align_NT	-0.0576018	31	0.703708	0.891644	0.941061	0.967047
OG0005595_final_align_NT	-0.0576015	36	0.680571	0.879045	0.563492	0.728033
OG0002494_final_align_NT	-0.0573582	47	0.637309	0.859924	0.203557	0.378321
OG0001577_final_align_NT	-0.057319	40	0.664995	0.873816	0.317365	0.505994
OG0005807_final_align_NT	-0.0570373	37	0.679178	0.878729	0.885149	0.93756
OG0004305_final_align_NT	-0.0568108	42	0.659713	0.872638	0.0618762	0.166602
OG0004540_final_align_NT	-0.0568108	42	0.659713	0.872638	0.0918164	0.21868
OG0005274_final_align_NT	-0.0568108	42	0.659713	0.872638	0.668651	0.804543
OG0004835_final_align_NT	-0.0566805	30	0.713056	0.892766	0.197605	0.371166
OG0002647_final_align_NT	-0.0565862	41	0.664967	0.873816	0.986139	0.992089
OG0003418_final_align_NT	-0.0564865	38	0.67786	0.878729	0.671937	0.807099
OG0003732_final_align_NT	-0.0563436	36	0.687174	0.881003	0.163673	0.326702
OG0001321_final_align_NT	-0.0563019	40	0.670587	0.876177	0.0178218	0.0697153
OG0001100_final_align_NT	-0.0562775	31	0.710209	0.892149	0.0316206	0.104728
OG0000758_final_align_NT	-0.0562775	31	0.710209	0.892149	0.582834	0.740842
OG0003616_final_align_NT	-0.0561446	37	0.683925	0.87951	0.0509804	0.145339
OG0004039_final_align_NT	-0.0561446	37	0.683925	0.87951	0.818725	0.899907
OG0001924_final_align_NT	-0.0558837	42	0.664924	0.873816	0.0756972	0.192499
OG0005900_final_align_NT	-0.0558837	42	0.664924	0.873816	0.534247	0.709467
OG0002162_final_align_NT	-0.0558744	41	0.668929	0.875718	0.676471	0.810117
OG0003988_final_align_NT	-0.0555089	35	0.695895	0.888684	0.311765	0.499975
OG0003462_final_align_NT	-0.0553557	45	0.656466	0.870277	1	1
OG0002096_final_align_NT	-0.0552991	44	0.660549	0.872913	0.0838323	0.206022
OG0001800_final_align_NT	-0.0552091	43	0.664869	0.873816	0.356436	0.551047
OG0004698_final_align_NT	-0.0552091	43	0.664869	0.873816	0.54491	0.715559
OG0004240_final_align_NT	-0.0549909	37	0.69008	0.883913	0.598802	0.752444
OG0002478_final_align_NT	-0.0549813	39	0.681895	0.879297	0.00796813	0.0386947
OG0000974_final_align_NT	-0.0548293	33	0.708225	0.892147	0.300589	0.488443
OG0003130_final_align_NT	-0.0545973	46	0.657213	0.870713	0.311377	0.499546
OG0004139_final_align_NT	-0.0545058	34	0.705457	0.891644	0.287425	0.474827
OG0005471_final_align_NT	-0.0544836	36	0.69698	0.888684	0.25498	0.43807
OG0003192_final_align_NT	-0.0544113	42	0.673234	0.876686	0.0179283	0.0697153
OG0001991_final_align_NT	-0.0543583	36	0.697643	0.888684	0.0337972	0.109212
OG0003031_final_align_NT	-0.0542829	50	0.644947	0.862893	0.177291	0.344659
OG0001839_final_align_NT	-0.0542451	30	0.724873	0.898794	0.0419162	0.125418
OG0004970_final_align_NT	-0.0542451	30	0.724873	0.898794	0.738523	0.850661
OG0004301_final_align_NT	-0.0541332	27	0.739912	0.904006	0.836653	0.909892
OG0005808_final_align_NT	-0.0539792	33	0.712547	0.892396	0.622568	0.771592
OG0004438_final_align_NT	-0.0538175	43	0.67282	0.876686	0.787698	0.882789
OG0000616_final_align_NT	-0.0536925	37	0.697031	0.888684	0.721344	0.840056
OG0005516_final_align_NT	-0.0534966	38	0.694026	0.887331	0.00784314	0.0386947
OG0002337_final_align_NT	-0.0534966	38	0.694026	0.887331	0.277778	0.464411
OG0002675_final_align_NT	-0.0534966	38	0.694026	0.887331	0.628743	0.776014
OG0001421_final_align_NT	-0.0533312	35	0.707264	0.891644	0.00199601	0.0142455
OG0004944_final_align_NT	-0.0531149	44	0.673164	0.876686	0.0429688	0.128475
OG0001929_final_align_NT	-0.0530496	41	0.684743	0.87951	0.958084	0.976539
OG0001272_final_align_NT	-0.0528498	43	0.67837	0.878729	0.168317	0.332486
OG0005967_final_align_NT	-0.0526498	37	0.702631	0.891644	0.229703	0.410131
OG0001377_final_align_NT	-0.0526006	35	0.711092	0.892183	0.457086	0.646685
OG0001630_final_align_NT	-0.0526006	35	0.711092	0.892183	0.952096	0.973974
OG0001616_final_align_NT	-0.0523823	41	0.6885	0.88216	0.157791	0.318023
OG0004500_final_align_NT	-0.0523137	30	0.734292	0.901481	0.650099	0.794143
OG0001557_final_align_NT	-0.0523023	38	0.700522	0.890719	0.303922	0.491396
OG0004676_final_align_NT	-0.0522269	44	0.678319	0.878729	0.390438	0.586784
OG0005477_final_align_NT	-0.0522269	44	0.678319	0.878729	0.730539	0.845567
OG0004064_final_align_NT	-0.0519615	43	0.683481	0.87951	0.515686	0.695901
OG0003984_final_align_NT	-0.051788	29	0.741413	0.905158	0.587786	0.744648
OG0004241_final_align_NT	-0.0516483	36	0.712026	0.892396	0.439364	0.631908
OG0004933_final_align_NT	-0.0514427	44	0.682885	0.87951	0.0896414	0.215287
OG0002973_final_align_NT	-0.0512347	43	0.687673	0.881372	0.00590551	0.031473
OG0004790_final_align_NT	-0.0512016	31	0.735317	0.901641	0.463654	0.651994
OG0002037_final_align_NT	-0.0511617	40	0.699119	0.889749	0.274854	0.460817
OG0003416_final_align_NT	-0.0511617	40	0.699119	0.889749	0.752941	0.860794
OG0003446_final_align_NT	-0.0510541	39	0.703499	0.891644	0.794059	0.886115
OG0005974_final_align_NT	-0.0509395	45	0.682311	0.879367	0.810651	0.895279
OG0001144_final_align_NT	-0.0506966	29	0.746673	0.90637	0.0413386	0.125127
OG0005287_final_align_NT	-0.050583	48	0.674222	0.877067	0.189621	0.361877
OG0004744_final_align_NT	-0.0504327	34	0.726549	0.898794	0.26494	0.449988
OG0004013_final_align_NT	-0.05034	39	0.707454	0.891644	0.269685	0.454896
OG0005726_final_align_NT	-0.05034	39	0.707454	0.891644	0.906375	0.949842
OG0004504_final_align_NT	-0.0502927	41	0.700311	0.890719	0.0454545	0.133027
OG0001162_final_align_NT	-0.0502096	21	0.788171	0.923923	0.0219124	0.0806993
OG0004819_final_align_NT	-0.0501652	45	0.686882	0.8809	0.117296	0.258536
OG0004213_final_align_NT	-0.0501272	42	0.697639	0.888684	0.241036	0.422472
OG0002180_final_align_NT	-0.0499554	22	0.783922	0.922588	0.758285	0.864231
OG0003428_final_align_NT	-0.0499433	36	0.721129	0.897605	0.0653465	0.17326
OG0002242_final_align_NT	-0.049923	40	0.70606	0.891644	0.0518962	0.146845
OG0001131_final_align_NT	-0.0495074	25	0.77084	0.917175	0.57393	0.734687
OG0005887_final_align_NT	-0.0493815	38	0.716503	0.894887	0.116371	0.256903
OG0004113_final_align_NT	-0.0493815	38	0.716503	0.894887	0.656687	0.797496
OG0005626_final_align_NT	-0.0493815	38	0.716503	0.894887	0.844622	0.914623
OG0003881_final_align_NT	-0.0493464	33	0.736255	0.901641	0.805941	0.893176
OG0005713_final_align_NT	-0.0492181	37	0.721176	0.897605	0.643701	0.78748
OG0005553_final_align_NT	-0.049139	31	0.745603	0.905596	0.492188	0.676595
OG0003607_final_align_NT	-0.0484829	35	0.732807	0.900719	0.304781	0.492184
OG0002052_final_align_NT	-0.0483853	36	0.729482	0.899551	0.0764706	0.194229
OG0004211_final_align_NT	-0.0481963	42	0.708744	0.892149	0.947059	0.971534
OG0004007_final_align_NT	-0.0480325	43	0.706256	0.891644	0.00982318	0.0455107
OG0004879_final_align_NT	-0.0480325	43	0.706256	0.891644	0.778884	0.877166
OG0002339_final_align_NT	-0.0480325	43	0.706256	0.891644	0.902584	0.947361
OG0004727_final_align_NT	-0.0479908	29	0.759766	0.912356	0.506986	0.68764
OG0005064_final_align_NT	-0.04759	41	0.715697	0.894887	0.768463	0.869895
OG0005444_final_align_NT	-0.0475073	40	0.719668	0.897271	1	1
OG0002201_final_align_NT	-0.047507	37	0.730486	0.900255	1	1
OG0002121_final_align_NT	-0.0474861	43	0.709445	0.892149	0.585317	0.743034
OG0004238_final_align_NT	-0.0471268	39	0.725345	0.898794	0.0139721	0.0582355
OG0003686_final_align_NT	-0.0468129	32	0.753257	0.909276	0.834331	0.908199
OG0003033_final_align_NT	-0.0467853	42	0.716897	0.894887	0.0775348	0.195384
OG0003494_final_align_NT	-0.0467853	42	0.716897	0.894887	0.616302	0.766561
OG0003805_final_align_NT	-0.0467004	41	0.720787	0.897605	0.280632	0.467496
OG0003316_final_align_NT	-0.0467004	41	0.720787	0.897605	0.397614	0.593786
OG0004017_final_align_NT	-0.0464677	39	0.729034	0.899551	0.912351	0.951383
OG0001592_final_align_NT	-0.046225	40	0.726928	0.898794	0.575397	0.735435
OG0004520_final_align_NT	-0.046225	40	0.726928	0.898794	1	1
OG0003037_final_align_NT	-0.0461977	46	0.707294	0.891644	0.303327	0.490894
OG0003637_final_align_NT	-0.0459763	41	0.724939	0.898794	0.976471	0.988087
OG0001410_final_align_NT	-0.0456475	36	0.744237	0.905596	0.608782	0.760841
OG0004519_final_align_NT	-0.0454663	43	0.721277	0.897605	0.590196	0.74634
OG0002651_final_align_NT	-0.0454163	35	0.749119	0.907918	0.821918	0.900803
OG0004703_final_align_NT	-0.045403	36	0.74556	0.905596	0.197211	0.370593
OG0003560_final_align_NT	-0.045403	36	0.74556	0.905596	0.207171	0.382583
OG0005734_final_align_NT	-0.045403	36	0.74556	0.905596	0.928429	0.960607
OG0002657_final_align_NT	-0.0452663	38	0.739229	0.904006	0.715139	0.835398
OG0003042_final_align_NT	-0.0450415	40	0.73365	0.901057	0.81336	0.897085
OG0003526_final_align_NT	-0.0450415	40	0.73365	0.901057	0.959381	0.977199
OG0005858_final_align_NT	-0.0449507	41	0.730834	0.900418	0.426901	0.620838
OG0005475_final_align_NT	-0.0449467	45	0.717982	0.895891	0.632735	0.779095
OG0005366_final_align_NT	-0.0448014	31	0.76738	0.915903	0.740594	0.852471
OG0002522_final_align_NT	-0.0448014	31	0.76738	0.915903	0.818363	0.899746
OG0005661_final_align_NT	-0.0446342	42	0.729391	0.899551	0.227626	0.407885
OG0005318_final_align_NT	-0.0444239	47	0.715001	0.894887	0.434442	0.627862
OG0000963_final_align_NT	-0.0444209	44	0.724263	0.898794	0.143141	0.298605
OG0001240_final_align_NT	-0.044418	35	0.754454	0.909276	0.196464	0.370358
OG0001274_final_align_NT	-0.044418	35	0.754454	0.909276	0.464567	0.652617
OG0001426_final_align_NT	-0.0442634	45	0.72209	0.897605	0.0936255	0.222101
OG0003486_final_align_NT	-0.0440095	44	0.726715	0.898794	0.712871	0.83345
OG0001807_final_align_NT	-0.0439569	40	0.739829	0.904006	0.255446	0.438689
OG0004131_final_align_NT	-0.0438634	33	0.764641	0.914235	0.54224	0.714289
OG0001898_final_align_NT	-0.0438634	33	0.764641	0.914235	0.554455	0.723082
OG0004234_final_align_NT	-0.0437772	36	0.754372	0.909276	0.699801	0.826281
OG0001397_final_align_NT	-0.0437772	36	0.754372	0.909276	0.81746	0.899228
OG0002984_final_align_NT	-0.0433978	46	0.724286	0.898794	0.14902	0.306571
OG0001742_final_align_NT	-0.0432937	27	0.790627	0.923923	0.0178926	0.0697153
OG0002395_final_align_NT	-0.0431882	37	0.754157	0.909276	0.213573	0.390941
OG0002219_final_align_NT	-0.0431882	37	0.754157	0.909276	0.451292	0.641975
OG0002568_final_align_NT	-0.0431147	30	0.779679	0.921118	0.130952	0.279759
OG0003445_final_align_NT	-0.0431147	30	0.779679	0.921118	0.93014	0.961752
OG0001473_final_align_NT	-0.0430104	44	0.732678	0.900719	0.0853175	0.208418
OG0004535_final_align_NT	-0.0430104	44	0.732678	0.900719	0.401942	0.598132
OG0005220_final_align_NT	-0.0429404	43	0.736167	0.901641	0.742574	0.853571
OG0003860_final_align_NT	-0.042801	48	0.722073	0.897605	0.21875	0.39745
OG0004894_final_align_NT	-0.042527	40	0.748	0.906825	0.12749	0.274898
OG0002612_final_align_NT	-0.0424397	41	0.745333	0.905596	0.337325	0.529158
OG0005497_final_align_NT	-0.0424397	41	0.745333	0.905596	0.786427	0.88256
OG0005968_final_align_NT	-0.0421298	39	0.753466	0.909276	0.409091	0.605501
OG0000781_final_align_NT	-0.0419362	27	0.797046	0.927439	0.271825	0.457026
OG0002709_final_align_NT	-0.0416282	43	0.743942	0.905596	0.251485	0.434593
OG0003493_final_align_NT	-0.0415754	34	0.773117	0.918572	0.357143	0.551323
OG0005450_final_align_NT	-0.0415754	34	0.773117	0.918572	0.99004	0.994134
OG0004974_final_align_NT	-0.0412881	40	0.755103	0.909564	0.301587	0.489302
OG0001969_final_align_NT	-0.0411512	38	0.762184	0.913044	0.00196464	0.0142455
OG0003238_final_align_NT	-0.0411512	38	0.762184	0.913044	0.0295858	0.100174
OG0003206_final_align_NT	-0.0411476	25	0.80871	0.93139	0.208333	0.384048
OG0003944_final_align_NT	-0.0409743	44	0.744882	0.905596	0.0826772	0.204996
OG0003891_final_align_NT	-0.0409743	44	0.744882	0.905596	0.771654	0.872559
OG0004324_final_align_NT	-0.0407884	45	0.743104	0.905596	0.16568	0.328836
OG0001436_final_align_NT	-0.0405772	32	0.785257	0.922588	0.431412	0.624999
OG0005786_final_align_NT	-0.0401985	40	0.761367	0.913044	0.67992	0.812707
OG0001155_final_align_NT	-0.0401346	40	0.761735	0.913044	0.2251	0.405277
OG0005146_final_align_NT	-0.0399634	39	0.765763	0.914962	0.371769	0.568923
OG0003925_final_align_NT	-0.0398153	34	0.782476	0.922588	0.279762	0.466792
OG0002254_final_align_NT	-0.0397497	38	0.770051	0.916732	0.112186	0.251256
OG0002629_final_align_NT	-0.0395157	41	0.762331	0.913044	0.00785855	0.0386947
OG0004230_final_align_NT	-0.0394874	37	0.774627	0.918955	0.163022	0.326286
OG0003785_final_align_NT	-0.0394874	37	0.774627	0.918955	0.656189	0.797374
OG0002812_final_align_NT	-0.0394874	37	0.774627	0.918955	0.91716	0.954011
OG0001926_final_align_NT	-0.0394827	35	0.780998	0.922152	0.888446	0.938668
OG0002414_final_align_NT	-0.0389717	44	0.756947	0.910521	0.486328	0.671715
OG0002258_final_align_NT	-0.038903	41	0.765907	0.914962	0.0236686	0.0855726
OG0004642_final_align_NT	-0.038903	41	0.765907	0.914962	0.57002	0.732155
OG0002024_final_align_NT	-0.0388694	37	0.778061	0.919988	0.462598	0.651169
OG0005813_final_align_NT	-0.0387863	35	0.784764	0.922588	0.618577	0.768932
OG0001290_final_align_NT	-0.0384058	32	0.796489	0.927346	0.0978044	0.228603
OG0005428_final_align_NT	-0.0383805	33	0.793346	0.926237	0.302789	0.490487
OG0005351_final_align_NT	-0.0383616	45	0.757896	0.911136	0.0119284	0.0517803
OG0004231_final_align_NT	-0.0383616	45	0.757896	0.911136	0.231827	0.412577
OG0005154_final_align_NT	-0.0383291	34	0.790402	0.923923	0.507937	0.688705
OG0001082_final_align_NT	-0.0383291	34	0.790402	0.923923	0.934132	0.96291
OG0003608_final_align_NT	-0.0381802	28	0.811299	0.932311	0.0856574	0.208418
OG0005849_final_align_NT	-0.037875	45	0.760873	0.913044	0.573674	0.734585
OG0003921_final_align_NT	-0.037613	48	0.754603	0.909276	0.0896686	0.215287
OG0002155_final_align_NT	-0.0375624	36	0.788343	0.923923	0.191617	0.364177
OG0002590_final_align_NT	-0.0375624	36	0.788343	0.923923	0.789683	0.883578
OG0005463_final_align_NT	-0.0375346	40	0.776746	0.918955	0.73506	0.848345
OG0005527_final_align_NT	-0.0375346	40	0.776746	0.918955	0.836978	0.909892
OG0005816_final_align_NT	-0.0375183	31	0.804353	0.930861	0.202381	0.377585
OG0005294_final_align_NT	-0.0375183	31	0.804353	0.930861	0.382937	0.578962
OG0005725_final_align_NT	-0.0375075	49	0.752714	0.909276	0.00193424	0.0142455
OG0003377_final_align_NT	-0.0370361	38	0.785351	0.922588	0.249004	0.432091
OG0005564_final_align_NT	-0.0370361	38	0.785351	0.922588	0.806262	0.893176
OG0001923_final_align_NT	-0.0368878	46	0.764312	0.914235	0.00998004	0.0455107
OG0003393_final_align_NT	-0.0367599	42	0.775716	0.918955	0.632937	0.779114
OG0005413_final_align_NT	-0.0366077	41	0.77935	0.921118	0.976048	0.988087
OG0003644_final_align_NT	-0.0364817	30	0.812889	0.932542	0.00776699	0.0386947
OG0001383_final_align_NT	-0.0361409	30	0.814605	0.932542	0.0277778	0.0954798
OG0000854_final_align_NT	-0.0360888	27	0.824848	0.936336	0.110672	0.248803
OG0005588_final_align_NT	-0.0360375	36	0.796744	0.927346	0.689109	0.817826
OG0001744_final_align_NT	-0.0360375	36	0.796744	0.927346	0.858546	0.921819
OG0003041_final_align_NT	-0.0360048	29	0.818546	0.932542	0.585657	0.743034
OG0003927_final_align_NT	-0.0355623	42	0.782836	0.922588	0.520958	0.698634
OG0003217_final_align_NT	-0.0353996	28	0.824809	0.936336	0.163673	0.326702
OG0003301_final_align_NT	-0.0353664	41	0.786648	0.923851	0.748031	0.857479
OG0003742_final_align_NT	-0.0353451	39	0.792171	0.925124	0.767857	0.869895
OG0003132_final_align_NT	-0.0353238	34	0.806496	0.931371	0.833992	0.908199
OG0004687_final_align_NT	-0.0352239	43	0.782252	0.922588	0.0575397	0.157884
OG0003687_final_align_NT	-0.0349983	46	0.776054	0.918955	0.0376238	0.117087
OG0005179_final_align_NT	-0.034635	27	0.831797	0.939293	0.10757	0.244599
OG0001896_final_align_NT	-0.0345609	36	0.8049	0.930861	0.0555556	0.15437
OG0001307_final_align_NT	-0.0345609	36	0.8049	0.930861	0.568898	0.732005
OG0001192_final_align_NT	-0.034435	33	0.814179	0.932542	0.260784	0.445471
OG0001771_final_align_NT	-0.0344259	42	0.78961	0.923923	0.630952	0.77805
OG0005222_final_align_NT	-0.033938	35	0.811124	0.932311	0.019685	0.0752064
OG0004557_final_align_NT	-0.0339032	30	0.825894	0.936336	0.914343	0.952446
OG0002793_final_align_NT	-0.0337812	40	0.798564	0.928947	0.00594059	0.031473
OG0001574_final_align_NT	-0.0336718	36	0.809822	0.932106	0.208661	0.384302
OG0002662_final_align_NT	-0.0336718	36	0.809822	0.932106	0.762745	0.866596
OG0002143_final_align_NT	-0.033669	26	0.839662	0.941074	0.723658	0.840872
OG0003918_final_align_NT	-0.0335704	33	0.818763	0.932542	0.11976	0.26244
OG0004983_final_align_NT	-0.0335704	33	0.818763	0.932542	0.335317	0.527397
OG0000820_final_align_NT	-0.0335704	33	0.818763	0.932542	0.675299	0.809737
OG0005554_final_align_NT	-0.0334181	42	0.795631	0.927087	0.309524	0.497914
OG0004962_final_align_NT	-0.0331367	35	0.815503	0.932542	0.0496032	0.142191
OG0002901_final_align_NT	-0.0329609	45	0.791126	0.924163	0.00798403	0.0386947
OG0004099_final_align_NT	-0.0329565	31	0.827743	0.937254	0.0578842	0.158101
OG0001334_final_align_NT	-0.0329469	41	0.800926	0.929666	0.0119522	0.0517803
OG0002798_final_align_NT	-0.032921	38	0.80871	0.93139	0.960474	0.977673
OG0001905_final_align_NT	-0.0328671	36	0.814283	0.932542	0.0119048	0.0517803
OG0003028_final_align_NT	-0.0327761	47	0.787616	0.923923	0.259406	0.443844
OG0005015_final_align_NT	-0.0327761	47	0.787616	0.923923	0.932406	0.961985
OG0005176_final_align_NT	-0.0327501	27	0.840825	0.941074	0.0237154	0.0855726
OG0002727_final_align_NT	-0.0327363	44	0.794884	0.926994	0.312749	0.501168
OG0004797_final_align_NT	-0.0326233	30	0.832367	0.939427	0.529528	0.705604
OG0005979_final_align_NT	-0.0325697	50	0.782182	0.922588	0.738614	0.850661
OG0004175_final_align_NT	-0.0325065	49	0.784811	0.922588	0.249501	0.432406
OG0002304_final_align_NT	-0.0324759	43	0.798859	0.929031	0.200397	0.375226
OG0002519_final_align_NT	-0.032331	41	0.804571	0.930861	0.205941	0.381324
OG0005264_final_align_NT	-0.0321641	38	0.813025	0.932542	0.59252	0.747238
OG0003373_final_align_NT	-0.0320217	43	0.801614	0.929666	0.415842	0.610506
OG0002214_final_align_NT	-0.0318298	41	0.807541	0.931371	0.765286	0.868087
OG0005171_final_align_NT	-0.0317292	44	0.801059	0.929666	0.0378486	0.117087
OG0002852_final_align_NT	-0.0314179	39	0.814817	0.932542	0.351889	0.545637
OG0003606_final_align_NT	-0.0313882	30	0.838624	0.941074	0.519841	0.697916
OG0001651_final_align_NT	-0.0313814	38	0.817494	0.932542	0.822709	0.900959
OG0003630_final_align_NT	-0.0309833	42	0.810225	0.932106	0.634921	0.780634
OG0003990_final_align_NT	-0.0309833	42	0.810225	0.932106	0.928571	0.960607
OG0003329_final_align_NT	-0.0309784	39	0.817361	0.932542	0.146771	0.303405
OG0004667_final_align_NT	-0.0309784	39	0.817361	0.932542	0.563241	0.728033
OG0004153_final_align_NT	-0.0307124	37	0.823769	0.936316	0.854582	0.920387
OG0003697_final_align_NT	-0.0306318	29	0.845252	0.941399	0.44334	0.635755
OG0004351_final_align_NT	-0.0304582	38	0.822773	0.936204	0.826772	0.903272
OG0005143_final_align_NT	-0.0302317	37	0.826483	0.936336	0.542744	0.714289
OG0002604_final_align_NT	-0.0302317	37	0.826483	0.936336	0.99004	0.994134
OG0005408_final_align_NT	-0.0299528	36	0.830488	0.938578	0.183633	0.353688
OG0003574_final_align_NT	-0.0299528	36	0.830488	0.938578	0.266145	0.451482
OG0005197_final_align_NT	-0.0298932	38	0.826007	0.936336	0.842942	0.913516
OG0002486_final_align_NT	-0.029831	48	0.804208	0.930861	0.167331	0.330694
OG0005835_final_align_NT	-0.0296185	44	0.814043	0.932542	0.5	0.68216
OG0001330_final_align_NT	-0.029612	35	0.834827	0.940168	0.972112	0.984855
OG0005172_final_align_NT	-0.0292283	43	0.818604	0.932542	0.00199601	0.0142455
OG0004366_final_align_NT	-0.0292283	43	0.818604	0.932542	0.165029	0.328326
OG0004327_final_align_NT	-0.0292283	43	0.818604	0.932542	0.932406	0.961985
OG0005703_final_align_NT	-0.0291979	34	0.83955	0.941074	0.326772	0.516882
OG0002191_final_align_NT	-0.0291346	45	0.814904	0.932542	0.0217822	0.0806993
OG0005169_final_align_NT	-0.0287387	41	0.825916	0.936336	0.0678643	0.178235
OG0001880_final_align_NT	-0.0286959	33	0.844716	0.941399	0.31746	0.505994
OG0004681_final_align_NT	-0.0286959	33	0.844716	0.941399	0.982107	0.990158
OG0001425_final_align_NT	-0.0286675	40	0.82854	0.937677	0.169323	0.333998
OG0002160_final_align_NT	-0.0281718	36	0.840427	0.941074	0.138889	0.291779
OG0003910_final_align_NT	-0.0281718	36	0.840427	0.941074	0.175889	0.343697
OG0005799_final_align_NT	-0.0281718	36	0.840427	0.941074	0.704591	0.82864
OG0005915_final_align_NT	-0.0280877	32	0.8504	0.94347	0.850895	0.918633
OG0005100_final_align_NT	-0.0279744	39	0.834803	0.940168	0.226824	0.407151
OG0002455_final_align_NT	-0.0279744	39	0.834803	0.940168	0.510978	0.691479
OG0001970_final_align_NT	-0.027735	40	0.834035	0.940038	0.90927	0.950072
OG0001342_final_align_NT	-0.0274906	39	0.83762	0.941074	0.577909	0.73729
OG0005698_final_align_NT	-0.0274906	39	0.83762	0.941074	0.725646	0.841071
OG0001696_final_align_NT	-0.0271061	39	0.83986	0.941074	0.422397	0.616871
OG0001208_final_align_NT	-0.0270666	27	0.868169	0.951493	0.962227	0.978902
OG0003638_final_align_NT	-0.0268462	37	0.845655	0.941399	0.778884	0.877166
OG0005180_final_align_NT	-0.0268099	39	0.841587	0.941357	0.896825	0.944623
OG0004428_final_align_NT	-0.0267345	42	0.83585	0.940811	0.679283	0.812644
OG0001293_final_align_NT	-0.0266835	33	0.855481	0.945966	0.922156	0.957296
OG0001875_final_align_NT	-0.0265008	44	0.833313	0.939477	0.266667	0.451532
OG0001750_final_align_NT	-0.0265008	44	0.833313	0.939477	0.810757	0.895279
OG0003727_final_align_NT	-0.0263971	38	0.846085	0.941399	0.0319361	0.104728
OG0002415_final_align_NT	-0.0263971	38	0.846085	0.941399	0.551587	0.720469
OG0001735_final_align_NT	-0.0263652	31	0.861804	0.948759	0.312871	0.501171
OG0004416_final_align_NT	-0.0262742	40	0.842659	0.941357	0.261386	0.446106
OG0004748_final_align_NT	-0.0262742	40	0.842659	0.941357	0.475149	0.662127
OG0002025_final_align_NT	-0.0262742	40	0.842659	0.941357	0.982318	0.990158
OG0003034_final_align_NT	-0.0262211	45	0.833127	0.939477	0.614931	0.765269
OG0001573_final_align_NT	-0.0259846	34	0.857005	0.946225	0.470472	0.657809
OG0005933_final_align_NT	-0.0259807	43	0.838464	0.941074	0.0219124	0.0806993
OG0004693_final_align_NT	-0.0259129	37	0.850957	0.943796	0.0656064	0.173507
OG0003273_final_align_NT	-0.0257987	44	0.837667	0.941074	0.578842	0.737577
OG0001322_final_align_NT	-0.0256008	31	0.865772	0.950116	0.0178218	0.0697153
OG0003807_final_align_NT	-0.0247565	41	0.849727	0.943437	0.656126	0.797374
OG0005194_final_align_NT	-0.0246907	38	0.855922	0.945966	0.261905	0.446287
OG0003473_final_align_NT	-0.0246767	35	0.862053	0.948762	0.697628	0.825118
OG0005635_final_align_NT	-0.024643	48	0.837735	0.941074	0.0538922	0.150754
OG0005124_final_align_NT	-0.0245774	44	0.845252	0.941399	0.298805	0.486492
OG0005867_final_align_NT	-0.0244451	41	0.851596	0.944003	0.102119	0.235678
OG0005826_final_align_NT	-0.024037	40	0.855903	0.945966	0.0179283	0.0697153
OG0002094_final_align_NT	-0.024037	40	0.855903	0.945966	0.666667	0.802619
OG0004641_final_align_NT	-0.023978	39	0.858132	0.946291	0.66075	0.800117
OG0005371_final_align_NT	-0.0233927	42	0.856129	0.945966	0.319608	0.508445
OG0005405_final_align_NT	-0.0233927	42	0.856129	0.945966	0.397233	0.593642
OG0005806_final_align_NT	-0.0233927	42	0.856129	0.945966	0.419103	0.613782
OG0002794_final_align_NT	-0.0232338	39	0.86249	0.948762	0.409543	0.60574
OG0001498_final_align_NT	-0.0231218	43	0.856033	0.945966	0.0319361	0.104728
OG0001633_final_align_NT	-0.0229738	29	0.883617	0.957517	0.724609	0.841071
OG0004399_final_align_NT	-0.0227331	43	0.858427	0.946291	0.261811	0.446287
OG0005546_final_align_NT	-0.0227331	43	0.858427	0.946291	0.727092	0.842513
OG0003006_final_align_NT	-0.0227015	36	0.871109	0.953212	0.470356	0.657809
OG0003515_final_align_NT	-0.0224152	43	0.860387	0.947699	0.261477	0.446106
OG0003457_final_align_NT	-0.0220148	42	0.864519	0.949661	0.00397614	0.023501
OG0004047_final_align_NT	-0.0219374	37	0.873613	0.954201	0.894422	0.942592
OG0001198_final_align_NT	-0.0216295	25	0.898737	0.961729	0.767258	0.869476
OG0003401_final_align_NT	-0.0216225	36	0.877185	0.956845	0.454183	0.64412
OG0003596_final_align_NT	-0.0215917	33	0.882836	0.957497	0.429703	0.623391
OG0001911_final_align_NT	-0.0215917	33	0.882836	0.957497	0.560784	0.727588
OG0003901_final_align_NT	-0.0212198	41	0.870991	0.953212	0.513672	0.694366
OG0001603_final_align_NT	-0.0207465	41	0.873845	0.954201	0.137177	0.289349
OG0003965_final_align_NT	-0.0207366	36	0.88218	0.957497	0.700599	0.826286
OG0001446_final_align_NT	-0.02068	32	0.889556	0.959275	0.183633	0.353688
OG0004189_final_align_NT	-0.0205756	38	0.879734	0.956845	0.45509	0.644517
OG0005095_final_align_NT	-0.0205756	38	0.879734	0.956845	0.652695	0.794751
OG0004647_final_align_NT	-0.0205756	38	0.879734	0.956845	0.680639	0.813099
OG0004389_final_align_NT	-0.020339	40	0.877882	0.956845	0.0823529	0.204557
OG0001848_final_align_NT	-0.020339	40	0.877882	0.956845	0.229862	0.410131
OG0005854_final_align_NT	-0.020339	40	0.877882	0.956845	0.358416	0.552878
OG0005023_final_align_NT	-0.0202653	44	0.872144	0.953843	0.0136719	0.0582355
OG0001285_final_align_NT	-0.0202031	36	0.88519	0.957517	0.40239	0.598132
OG0004199_final_align_NT	-0.0198627	46	0.871745	0.953656	0.858283	0.921819
OG0001920_final_align_NT	-0.0197739	31	0.896125	0.961729	0.621032	0.770604
OG0001919_final_align_NT	-0.0197414	35	0.889443	0.959275	0.88668	0.93799
OG0001989_final_align_NT	-0.0196362	39	0.883617	0.957517	0.132673	0.28199
OG0002737_final_align_NT	-0.0194856	43	0.878482	0.956845	0.782869	0.880891
OG0004836_final_align_NT	-0.0193932	35	0.89138	0.959275	0.37251	0.569769
OG0004577_final_align_NT	-0.0193932	35	0.89138	0.959275	0.481113	0.667521
OG0004861_final_align_NT	-0.0193932	35	0.89138	0.959275	0.833333	0.908199
OG0003017_final_align_NT	-0.019213	43	0.880168	0.956845	0.220703	0.399431
OG0004431_final_align_NT	-0.0191499	39	0.88648	0.958049	0.722555	0.840872
OG0004440_final_align_NT	-0.0189944	43	0.881522	0.957068	0.422179	0.616871
OG0005518_final_align_NT	-0.018527	24	0.915088	0.96878	0.377176	0.573121
OG0004012_final_align_NT	-0.018272	40	0.890209	0.959275	0.113949	0.253166
OG0002401_final_align_NT	-0.0181612	36	0.896725	0.961729	0.252988	0.436266
OG0003789_final_align_NT	-0.0181612	36	0.896725	0.961729	0.346535	0.541081
OG0002625_final_align_NT	-0.0181612	36	0.896725	0.961729	0.931238	0.961933
OG0004457_final_align_NT	-0.0179617	41	0.890664	0.959275	0.928287	0.960607
OG0002273_final_align_NT	-0.0178975	37	0.896743	0.961729	0.115079	0.255133
OG0004796_final_align_NT	-0.0175499	37	0.898737	0.961729	0.549515	0.718553
OG0003191_final_align_NT	-0.0175499	37	0.898737	0.961729	0.806387	0.893176
OG0004503_final_align_NT	-0.0174608	41	0.893695	0.960526	0.733598	0.847461
OG0001116_final_align_NT	-0.0173902	32	0.907038	0.965901	0.153693	0.312483
OG0005360_final_align_NT	-0.0172887	41	0.894736	0.961397	0.422179	0.616871
OG0002194_final_align_NT	-0.0172753	37	0.900314	0.961935	0.946955	0.971534
OG0002555_final_align_NT	-0.0172005	40	0.89661	0.961729	0.0433071	0.129024
OG0005034_final_align_NT	-0.0172005	40	0.89661	0.961729	0.582834	0.740842
OG0002298_final_align_NT	-0.016641	40	0.899956	0.961935	0.681275	0.813626
OG0002777_final_align_NT	-0.016641	40	0.899956	0.961935	0.858546	0.921819
OG0002883_final_align_NT	-0.0164605	38	0.903655	0.964022	0.50497	0.686497
OG0001876_final_align_NT	-0.0164488	33	0.910608	0.967404	0.247525	0.430765
OG0000950_final_align_NT	-0.016265	28	0.918987	0.969461	0.751491	0.860026
OG0004087_final_align_NT	-0.016238	43	0.898614	0.961729	0.943137	0.968703
OG0001520_final_align_NT	-0.0161284	36	0.90823	0.966429	0.518962	0.697528
OG0003299_final_align_NT	-0.0160935	27	0.921382	0.971004	0.954198	0.974656
OG0002350_final_align_NT	-0.0157089	39	0.906774	0.965867	0.588933	0.745195
OG0004533_final_align_NT	-0.0155908	34	0.913906	0.968513	0.286282	0.47369
OG0003187_final_align_NT	-0.0154892	39	0.908073	0.966429	0.537549	0.711469
OG0005272_final_align_NT	-0.0153609	44	0.902909	0.963473	0.152475	0.311528
OG0000585_final_align_NT	-0.0151388	34	0.916393	0.969461	0.658103	0.798304
OG0003255_final_align_NT	-0.0150138	40	0.909694	0.967239	0.910359	0.950495
OG0001353_final_align_NT	-0.0147715	32	0.920987	0.970834	0.463221	0.651604
OG0003215_final_align_NT	-0.0146176	40	0.912067	0.967935	0.96699	0.981592
OG0005207_final_align_NT	-0.0145449	35	0.918425	0.969461	0.337325	0.529158
OG0005381_final_align_NT	-0.0145449	35	0.918425	0.969461	0.924752	0.959173
OG0001499_final_align_NT	-0.0143694	41	0.912432	0.967935	0.944223	0.969579
OG0003590_final_align_NT	-0.0142138	38	0.916753	0.969461	0.528487	0.705101
OG0004147_final_align_NT	-0.0141876	46	0.908194	0.966429	0.662768	0.801397
OG0005482_final_align_NT	-0.0141466	41	0.913784	0.968513	0.0435644	0.12942
OG0005472_final_align_NT	-0.0139686	41	0.914865	0.96878	0.433071	0.626967
OG0004443_final_align_NT	-0.0139686	41	0.914865	0.96878	0.809055	0.894942
OG0002319_final_align_NT	-0.0137704	42	0.915006	0.96878	0.216535	0.394458
OG0002730_final_align_NT	-0.0136581	44	0.913627	0.968513	0.748503	0.857548
OG0003148_final_align_NT	-0.0133672	42	0.917485	0.969461	0.583665	0.741456
OG0005864_final_align_NT	-0.0131625	37	0.923963	0.97178	0.532803	0.707913
OG0002417_final_align_NT	-0.0129904	43	0.918813	0.969461	0.0019685	0.0142455
OG0002026_final_align_NT	-0.0129565	37	0.92515	0.97178	0.109127	0.246794
OG0001525_final_align_NT	-0.0129565	37	0.92515	0.97178	0.122288	0.266578
OG0001810_final_align_NT	-0.0129565	37	0.92515	0.97178	0.788423	0.882789
OG0003564_final_align_NT	-0.0125994	46	0.918433	0.969461	0.280079	0.467134
OG0005536_final_align_NT	-0.0125994	46	0.918433	0.969461	0.625984	0.774214
OG0005325_final_align_NT	-0.0125061	31	0.934192	0.975818	0.860558	0.922532
OG0003012_final_align_NT	-0.01245	23	0.944183	0.9787	0.0176817	0.0697153
OG0000881_final_align_NT	-0.0122864	42	0.924136	0.97178	0.214712	0.391992
OG0004038_final_align_NT	-0.0122847	31	0.935354	0.976103	0.274704	0.46075
OG0005920_final_align_NT	-0.0118541	42	0.926797	0.972776	0.219561	0.398402
OG0004318_final_align_NT	-0.0118036	45	0.924438	0.97178	0.0478088	0.137615
OG0004463_final_align_NT	-0.0118036	45	0.924438	0.97178	0.534653	0.709467
OG0004367_final_align_NT	-0.0115203	36	0.934379	0.975818	0.966601	0.981436
OG0001792_final_align_NT	-0.01149	39	0.93174	0.975818	0.191617	0.364177
OG0003436_final_align_NT	-0.0114783	33	0.937553	0.976926	0.650699	0.794292
OG0005225_final_align_NT	-0.0112604	40	0.932207	0.975818	0.784431	0.882166
OG0005978_final_align_NT	-0.0111901	33	0.939118	0.976926	0.385686	0.581809
OG0001768_final_align_NT	-0.0109659	33	0.940336	0.976926	0.824701	0.901956
OG0002238_final_align_NT	-0.0109632	40	0.933992	0.975818	0.731755	0.84627
OG0005525_final_align_NT	-0.0109632	40	0.933992	0.975818	0.865613	0.925096
OG0003692_final_align_NT	-0.0109012	34	0.939743	0.976926	0.592885	0.747335
OG0004938_final_align_NT	-0.010777	41	0.934266	0.975818	0.644135	0.787549
OG0003857_final_align_NT	-0.0104765	41	0.936095	0.976632	0.827038	0.903326
OG0002681_final_align_NT	-0.0104627	30	0.945878	0.979726	0.342629	0.536267
OG0002222_final_align_NT	-0.0104605	38	0.938685	0.976926	0.10119	0.234182
OG0005517_final_align_NT	-0.0104605	38	0.938685	0.976926	0.39521	0.591891
OG0002792_final_align_NT	-0.0103939	34	0.942542	0.977729	0.289421	0.476425
OG0003967_final_align_NT	-0.0101527	38	0.940485	0.976926	0.406977	0.603229
OG0003198_final_align_NT	-0.00974278	43	0.939063	0.976926	0.513944	0.694366
OG0001564_final_align_NT	-0.00974278	43	0.939063	0.976926	0.903162	0.947729
OG0004452_final_align_NT	-0.00969658	35	0.945564	0.979644	0.294235	0.479988
OG0004121_final_align_NT	-0.00969658	35	0.945564	0.979644	0.902584	0.947361
OG0004764_final_align_NT	-0.00960651	43	0.939914	0.976926	0.200389	0.375226
OG0001395_final_align_NT	-0.00955585	40	0.94245	0.977729	0.341317	0.534615
OG0003482_final_align_NT	-0.00951877	44	0.939743	0.976926	0.605523	0.758359
OG0005060_final_align_NT	-0.00949721	43	0.940596	0.976926	0.143689	0.298899
OG0001625_final_align_NT	-0.0093906	36	0.94649	0.979873	0.682635	0.814783
OG0002992_final_align_NT	-0.0090806	36	0.948254	0.980734	0.0831683	0.205724
OG0003326_final_align_NT	-0.00885268	45	0.943292	0.97802	0.178926	0.346868
OG0005399_final_align_NT	-0.00885268	45	0.943292	0.97802	0.478175	0.664344
OG0005196_final_align_NT	-0.00877497	37	0.949266	0.981285	0.886905	0.93799
OG0002255_final_align_NT	-0.00854093	38	0.94992	0.981618	0.546169	0.716535
OG0001319_final_align_NT	-0.00844401	34	0.953307	0.983024	0.187867	0.359518
OG0002780_final_align_NT	-0.00826559	42	0.948921	0.981171	0.194444	0.367715
OG0003518_final_align_NT	-0.00823024	38	0.951739	0.982354	0.35259	0.546317
OG0005961_final_align_NT	-0.00823024	38	0.951739	0.982354	0.480159	0.666656
OG0002264_final_align_NT	-0.00796305	34	0.955964	0.984737	0.112871	0.25198
OG0004556_final_align_NT	-0.00796305	34	0.955964	0.984737	0.308911	0.497312
OG0001790_final_align_NT	-0.00781345	40	0.95293	0.983024	0.195652	0.369242
OG0003290_final_align_NT	-0.00779435	44	0.950644	0.981735	0.191617	0.364177
OG0002413_final_align_NT	-0.00758784	44	0.95195	0.982354	0.513889	0.694366
OG0003302_final_align_NT	-0.00750692	40	0.954774	0.984294	0.460159	0.64927
OG0004794_final_align_NT	-0.0069843	41	0.957372	0.984852	0.473477	0.660681
OG0004805_final_align_NT	-0.0069843	41	0.957372	0.984852	0.555773	0.723899
OG0001359_final_align_NT	-0.00649518	43	0.959354	0.985845	0.106719	0.243729
OG0004852_final_align_NT	-0.00640434	43	0.959922	0.986185	0.0218688	0.0806993
OG0002232_final_align_NT	-0.00627627	38	0.963188	0.988079	0.542744	0.714289
OG0005043_final_align_NT	-0.00627627	38	0.963188	0.988079	0.644135	0.787549
OG0003738_final_align_NT	-0.00625305	31	0.967068	0.990597	0.0299401	0.100314
OG0003049_final_align_NT	-0.00605449	32	0.96757	0.990707	0.506986	0.68764
OG0005852_final_align_NT	-0.00579674	32	0.96895	0.99155	0.00196464	0.0142455
OG0003504_final_align_NT	-0.00545058	34	0.96985	0.991958	0.426587	0.620677
OG0002205_final_align_NT	-0.00545058	34	0.96985	0.991958	0.881423	0.935516
OG0005723_final_align_NT	-0.00538719	47	0.964681	0.988881	0.145957	0.30251
OG0005035_final_align_NT	-0.00519693	34	0.971252	0.991958	0.736111	0.848952
OG0003013_final_align_NT	-0.00478187	35	0.973139	0.992761	0.235867	0.417273
OG0001089_final_align_NT	-0.00478187	35	0.973139	0.992761	1	1
OG0001946_final_align_NT	-0.0046953	36	0.97323	0.992761	0.0690335	0.180736
OG0003365_final_align_NT	-0.0045527	44	0.971159	0.991958	0.65251	0.794751
OG0004442_final_align_NT	-0.00438748	37	0.97462	0.993084	0.745562	0.856061
OG0004857_final_align_NT	-0.00438748	37	0.97462	0.993084	0.863813	0.924884
OG0002672_final_align_NT	-0.00431882	37	0.975017	0.993084	0.400394	0.597296
OG0004549_final_align_NT	-0.00411512	38	0.975859	0.993084	0.805882	0.893176
OG0005385_final_align_NT	-0.00399634	39	0.976233	0.993084	0.196819	0.370416
OG0002747_final_align_NT	-0.00390673	40	0.976455	0.993084	0.67992	0.812707
OG0002367_final_align_NT	-0.00387231	39	0.97697	0.993174	0.131474	0.280299
OG0004525_final_align_NT	-0.00375346	40	0.977378	0.993226	0.331337	0.522178
OG0005621_final_align_NT	-0.00365441	40	0.977975	0.993226	0.0878244	0.211836
OG0003296_final_align_NT	-0.00353664	41	0.978407	0.993254	0.794821	0.886727
OG0004638_final_align_NT	-0.00348758	30	0.981947	0.994836	0.590457	0.746444
OG0002379_final_align_NT	-0.00334181	42	0.979337	0.993254	0.684631	0.815681
OG0004106_final_align_NT	-0.00330311	43	0.979323	0.993254	0.723658	0.840872
OG0001367_final_align_NT	-0.00312086	32	0.98328	0.995461	0.447106	0.638854
OG0004837_final_align_NT	-0.00312086	32	0.98328	0.995461	0.808511	0.894815
OG0001166_final_align_NT	-0.002857	32	0.984694	0.996408	0.384466	0.580599
OG0003272_final_align_NT	-0.00255527	34	0.985863	0.996865	0.269685	0.454896
OG0002410_final_align_NT	-0.0024025	36	0.9863	0.997065	0.595618	0.749557
OG0004186_final_align_NT	-0.00230406	36	0.986862	0.997149	0.233068	0.413373
OG0003103_final_align_NT	-0.00230406	36	0.986862	0.997149	0.26494	0.449988
OG0002140_final_align_NT	-0.00209209	38	0.987725	0.99747	0.496047	0.67966
OG0002663_final_align_NT	-0.00191117	40	0.98848	0.99747	0.0291829	0.099537
OG0001194_final_align_NT	-0.001849	40	0.988855	0.99747	0.195266	0.369022
OG0005065_final_align_NT	-0.001849	40	0.988855	0.99747	0.231683	0.412497
OG0003212_final_align_NT	-0.00165312	42	0.989777	0.998159	0.244186	0.426737
OG0003542_final_align_NT	-0.00139993	46	0.990921	0.999071	0.956607	0.975805
OG0003149_final_align_NT	-0.001297	48	0.9914	0.999312	0.877228	0.93344
OG0004780_final_align_NT	0	41	1	1	0.0396825	0.120944
OG0003783_final_align_NT	0	43	1	1	0.0507812	0.144871
OG0003894_final_align_NT	0	30	1	1	0.0976096	0.228603
OG0001702_final_align_NT	0	43	1	1	0.104331	0.239455
OG0005774_final_align_NT	0	39	1	1	0.105578	0.241652
OG0003551_final_align_NT	0	43	1	1	0.157282	0.317637
OG0003029_final_align_NT	0	27	1	1	0.207171	0.382583
OG0005637_final_align_NT	0	39	1	1	0.2251	0.405277
OG0002953_final_align_NT	0	37	1	1	0.299401	0.486892
OG0004470_final_align_NT	0	32	1	1	0.361277	0.556058
OG0003173_final_align_NT	0	37	1	1	0.386454	0.582546
OG0003109_final_align_NT	0	39	1	1	0.434263	0.627821
OG0002158_final_align_NT	0	37	1	1	0.502994	0.685124
OG0002325_final_align_NT	0	39	1	1	0.506931	0.68764
OG0004266_final_align_NT	0	37	1	1	0.528487	0.705101
OG0001158_final_align_NT	0	27	1	1	0.531621	0.706902
OG0003115_final_align_NT	0	45	1	1	0.535857	0.710385
OG0002076_final_align_NT	0	41	1	1	0.543307	0.71458
OG0004901_final_align_NT	0	42	1	1	0.56917	0.732005
OG0004878_final_align_NT	0	37	1	1	0.573386	0.734441
OG0001265_final_align_NT	0	33	1	1	0.659363	0.799134
OG0002626_final_align_NT	0	39	1	1	0.660679	0.800117
OG0003909_final_align_NT	0	34	1	1	0.667976	0.803964
OG0001657_final_align_NT	0	35	1	1	0.672655	0.807728
OG0001579_final_align_NT	0	34	1	1	0.73161	0.84627
OG0005346_final_align_NT	0	35	1	1	0.792079	0.884616
OG0003818_final_align_NT	0	43	1	1	0.797642	0.888448
OG0002778_final_align_NT	0	41	1	1	0.800399	0.890567
OG0004050_final_align_NT	0	38	1	1	0.839604	0.910953
OG0004116_final_align_NT	0	30	1	1	0.878968	0.9341
OG0001583_final_align_NT	0	21	1	1	0.916016	0.953297
OG0003343_final_align_NT	0	31	1	1	0.936508	0.964161
OG0001306_final_align_NT	0	36	1	1	0.964706	0.980228
OG0005922_final_align_NT	0.001849	40	0.988855	0.99747	0.595618	0.749557
OG0001108_final_align_NT	0.00203055	38	0.988086	0.99747	0.343313	0.537136
OG0003734_final_align_NT	0.00224478	36	0.9872	0.997249	0.50499	0.686497
OG0003498_final_align_NT	0.00265435	34	0.985315	0.996552	0.0769231	0.194903
OG0005249_final_align_NT	0.00265435	34	0.985315	0.996552	0.948515	0.972309
OG0005006_final_align_NT	0.00269359	47	0.982336	0.994988	0.727634	0.842907
OG0003830_final_align_NT	0.00291346	45	0.981323	0.994445	0.491194	0.675675
OG0005395_final_align_NT	0.00295429	32	0.984173	0.996122	0.14881	0.30629
OG0002573_final_align_NT	0.00320217	43	0.979955	0.9933	0.57874	0.737577
OG0004750_final_align_NT	0.00324759	43	0.97967	0.993254	0.270916	0.456234
OG0005624_final_align_NT	0.00324759	43	0.97967	0.993254	0.752495	0.860702
OG0005590_final_align_NT	0.00334181	42	0.979337	0.993254	0.385827	0.581811
OG0002213_final_align_NT	0.00345775	41	0.978888	0.993254	0.837891	0.909993
OG0004620_final_align_NT	0.00365441	40	0.977975	0.993226	0.429142	0.623202
OG0002649_final_align_NT	0.00365441	40	0.977975	0.993226	0.950199	0.973318
OG0002504_final_align_NT	0.00392723	39	0.976644	0.993084	0.206759	0.382161
OG0003231_final_align_NT	0.00392723	39	0.976644	0.993084	0.710059	0.831328
OG0001647_final_align_NT	0.00411512	38	0.975859	0.993084	0.266402	0.451532
OG0002572_final_align_NT	0.00411512	38	0.975859	0.993084	0.817097	0.899066
OG0001350_final_align_NT	0.00426615	37	0.975322	0.993084	0.44511	0.637094
OG0001289_final_align_NT	0.00438748	37	0.97462	0.993084	0.477495	0.663842
OG0003363_final_align_NT	0.0045527	44	0.971159	0.991958	0.966337	0.981406
OG0002741_final_align_NT	0.00478187	35	0.973139	0.992761	0.203593	0.378321
OG0004612_final_align_NT	0.00504626	35	0.971654	0.992125	0.968191	0.982396
OG0002715_final_align_NT	0.00508033	42	0.968591	0.991427	0.488095	0.672968
OG0002400_final_align_NT	0.00519693	34	0.971252	0.991958	0.238095	0.419245
OG0005528_final_align_NT	0.00519693	34	0.971252	0.991958	0.457594	0.646745
OG0002178_final_align_NT	0.00539792	33	0.97061	0.991958	0.860279	0.922532
OG0000984_final_align_NT	0.00551788	24	0.974667	0.993084	0.314229	0.502574
OG0004137_final_align_NT	0.005547	40	0.966574	0.990334	0.914172	0.952446
OG0004354_final_align_NT	0.00582692	45	0.962656	0.98802	0.0256917	0.0905443
OG0002735_final_align_NT	0.00590179	45	0.962177	0.988002	0.89881	0.945542
OG0005650_final_align_NT	0.00609164	38	0.96427	0.988703	0.632207	0.778906
OG0005954_final_align_NT	0.00614237	31	0.96765	0.990707	0.466135	0.654127
OG0004532_final_align_NT	0.00649518	43	0.959354	0.985845	0.00796813	0.0386947
OG0004758_final_align_NT	0.0065913	31	0.965287	0.989259	0.234375	0.414985
OG0005891_final_align_NT	0.00668362	42	0.958687	0.985845	0.0841487	0.206556
OG0001393_final_align_NT	0.00683746	31	0.963992	0.988661	0.980159	0.990158
OG0005611_final_align_NT	0.00688518	42	0.957442	0.984852	0.411067	0.607296
OG0005397_final_align_NT	0.00688518	42	0.957442	0.984852	0.902584	0.947361
OG0001704_final_align_NT	0.0069843	41	0.957372	0.984852	0.775148	0.875312
OG0003756_final_align_NT	0.00718468	41	0.95615	0.984737	0.107843	0.24482
OG0003792_final_align_NT	0.0072075	36	0.958917	0.985845	0.568317	0.732005
OG0001862_final_align_NT	0.00739828	29	0.962401	0.988002	0.578431	0.737504
OG0002581_final_align_NT	0.0076674	28	0.961759	0.987829	0.267465	0.452066
OG0004369_final_align_NT	0.00779435	44	0.950644	0.981735	0.857426	0.921545
OG0003249_final_align_NT	0.00785447	39	0.953307	0.983024	0.756436	0.863078
OG0004033_final_align_NT	0.00808078	47	0.947043	0.979959	0.288499	0.476035
OG0005919_final_align_NT	0.00808078	47	0.947043	0.979959	0.978304	0.989461
OG0005508_final_align_NT	0.00863764	37	0.950059	0.981618	0.451866	0.642572
OG0001065_final_align_NT	0.00894875	37	0.948263	0.980734	0.0497018	0.142376
OG0001985_final_align_NT	0.00898933	45	0.942418	0.977729	0.815109	0.898301
OG0005693_final_align_NT	0.009245	26	0.955696	0.984737	0.0471513	0.136857
OG0004221_final_align_NT	0.0093906	36	0.94649	0.979873	0.636183	0.781494
OG0005679_final_align_NT	0.00955585	40	0.94245	0.977729	0.573359	0.734441
OG0003502_final_align_NT	0.00979951	46	0.936516	0.976826	0.101594	0.234724
OG0005788_final_align_NT	0.0103939	34	0.942542	0.977729	0.38189	0.578385
OG0001338_final_align_NT	0.0104605	38	0.938685	0.976926	0.0179641	0.0697153
OG0001539_final_align_NT	0.0106099	41	0.935283	0.976103	0.73506	0.848345
OG0005584_final_align_NT	0.0106099	41	0.935283	0.976103	0.878244	0.933826
OG0004400_final_align_NT	0.010777	41	0.934266	0.975818	1	1
OG0000766_final_align_NT	0.0109012	34	0.939743	0.976926	0.613095	0.764169
OG0004777_final_align_NT	0.0109121	44	0.930944	0.975699	0.724551	0.841071
OG0001652_final_align_NT	0.0109632	40	0.933992	0.975818	0.385069	0.581299
OG0005257_final_align_NT	0.0109632	40	0.933992	0.975818	0.880478	0.934989
OG0005431_final_align_NT	0.0111901	33	0.939118	0.976926	0.863636	0.924884
OG0002520_final_align_NT	0.0112604	40	0.932207	0.975818	0.600798	0.753801
OG0002151_final_align_NT	0.0113501	46	0.926497	0.972776	0.741036	0.85259
OG0005660_final_align_NT	0.0114783	33	0.937553	0.976926	0.651485	0.794671
OG0001571_final_align_NT	0.0115935	32	0.937947	0.976926	0.276892	0.463303
OG0005251_final_align_NT	0.0116169	39	0.930987	0.975699	0.00796813	0.0386947
OG0002461_final_align_NT	0.0117817	39	0.930011	0.975166	0.0257426	0.0905443
OG0003722_final_align_NT	0.0117817	39	0.930011	0.975166	0.404762	0.600373
OG0003106_final_align_NT	0.0117817	39	0.930011	0.975166	0.763889	0.867545
OG0001621_final_align_NT	0.0123454	38	0.927664	0.97344	0.0677291	0.178104
OG0005441_final_align_NT	0.0125061	31	0.934192	0.975818	0.295409	0.481339
OG0005375_final_align_NT	0.0125061	31	0.934192	0.975818	0.563462	0.728033
OG0005451_final_align_NT	0.0128004	31	0.932647	0.975818	0.775348	0.875312
OG0003246_final_align_NT	0.012943	40	0.922107	0.971031	0.0178926	0.0697153
OG0004006_final_align_NT	0.012943	40	0.922107	0.971031	0.105788	0.241868
OG0003044_final_align_NT	0.012943	40	0.922107	0.971031	0.293886	0.479988
OG0002000_final_align_NT	0.0129565	37	0.92515	0.97178	0.00788955	0.0386947
OG0001331_final_align_NT	0.0129565	37	0.92515	0.97178	0.592445	0.747238
OG0004287_final_align_NT	0.0129565	37	0.92515	0.97178	0.785288	0.882166
OG0002237_final_align_NT	0.0129904	43	0.918813	0.969461	0.904382	0.948771
OG0001332_final_align_NT	0.0132124	43	0.91743	0.969461	0.89243	0.941445
OG0003070_final_align_NT	0.0132718	34	0.926673	0.972776	0.0568627	0.156953
OG0001469_final_align_NT	0.0133782	40	0.919497	0.969752	0.38523	0.581331
OG0005303_final_align_NT	0.0140859	36	0.91981	0.969837	0.325397	0.514903
OG0002327_final_align_NT	0.0143694	41	0.912432	0.967935	0.804688	0.892583
OG0001125_final_align_NT	0.0145449	35	0.918425	0.969461	0.181275	0.35028
OG0003174_final_align_NT	0.0145449	35	0.918425	0.969461	0.972167	0.984855
OG0005307_final_align_NT	0.0146176	40	0.912067	0.967935	0.0139442	0.0582355
OG0001713_final_align_NT	0.0146431	41	0.910771	0.967404	0.617647	0.768005
OG0002299_final_align_NT	0.0147545	45	0.905627	0.965502	0.722222	0.840844
OG0002137_final_align_NT	0.0150138	40	0.909694	0.967239	0.266932	0.451532
OG0004803_final_align_NT	0.015241	42	0.905969	0.965502	0.421053	0.615987
OG0005182_final_align_NT	0.015241	42	0.905969	0.965502	0.786139	0.88256
OG0005640_final_align_NT	0.0155908	34	0.913906	0.968513	0.1917	0.364177
OG0003688_final_align_NT	0.0157135	36	0.910581	0.967404	0.932136	0.961985
OG0001328_final_align_NT	0.0159854	39	0.905142	0.965361	0.964286	0.980228
OG0001612_final_align_NT	0.0160108	43	0.900025	0.961935	0.441406	0.633533
OG0004531_final_align_NT	0.0160108	43	0.900025	0.961935	0.720238	0.839472
OG0005085_final_align_NT	0.016265	28	0.918987	0.969461	0.907843	0.949842
OG0001337_final_align_NT	0.0163517	34	0.909722	0.967239	0.49703	0.679665
OG0004417_final_align_NT	0.0169115	37	0.902402	0.963308	0.336634	0.5289
OG0005092_final_align_NT	0.0172175	33	0.906449	0.965766	0.175299	0.343187
OG0005486_final_align_NT	0.0172753	37	0.900314	0.961935	0.176938	0.344455
OG0005666_final_align_NT	0.0174379	30	0.909919	0.967239	0.113772	0.252909
OG0002444_final_align_NT	0.0174608	41	0.893695	0.960526	0.446429	0.638543
OG0005616_final_align_NT	0.0174608	41	0.893695	0.960526	0.559761	0.726799
OG0003803_final_align_NT	0.0175499	37	0.898737	0.961729	0.177291	0.344659
OG0002209_final_align_NT	0.0175499	37	0.898737	0.961729	0.693069	0.821124
OG0004990_final_align_NT	0.0176832	41	0.892349	0.960069	0.777996	0.876876
OG0002078_final_align_NT	0.0177054	45	0.886869	0.958049	0.70297	0.827678
OG0005780_final_align_NT	0.0180444	27	0.911889	0.967935	0.151394	0.309471
OG0004009_final_align_NT	0.0181843	42	0.88792	0.958273	0.825743	0.902621
OG0003390_final_align_NT	0.0181991	46	0.882405	0.957497	0.768463	0.869895
OG0005906_final_align_NT	0.018272	40	0.890209	0.959275	0.129225	0.27749
OG0001538_final_align_NT	0.0184221	48	0.878325	0.956845	0.857426	0.921545
OG0001035_final_align_NT	0.018433	44	0.883617	0.957517	0.582178	0.74047
OG0002134_final_align_NT	0.0185805	34	0.897481	0.961729	0.111111	0.249521
OG0001686_final_align_NT	0.0185805	34	0.897481	0.961729	0.502994	0.685124
OG0004953_final_align_NT	0.0185805	34	0.897481	0.961729	0.964567	0.980228
OG0003098_final_align_NT	0.0186279	42	0.885204	0.957517	0.347826	0.542093
OG0003280_final_align_NT	0.018739	46	0.878942	0.956845	0.523622	0.700853
OG0001214_final_align_NT	0.0187592	31	0.901427	0.962878	0.515748	0.695901
OG0005834_final_align_NT	0.0187673	40	0.887253	0.958049	0.490119	0.675087
OG0001390_final_align_NT	0.0187673	40	0.887253	0.958049	0.950593	0.973482
OG0002185_final_align_NT	0.0187812	36	0.89322	0.960526	0.912351	0.951383
OG0002993_final_align_NT	0.0188288	38	0.889876	0.959275	0.0675944	0.178087
OG0003341_final_align_NT	0.0189944	43	0.881522	0.957068	0.054902	0.153372
OG0003368_final_align_NT	0.019213	43	0.880168	0.956845	0.147117	0.303707
OG0002230_final_align_NT	0.019213	43	0.880168	0.956845	0.228175	0.408519
OG0001502_final_align_NT	0.0193073	42	0.881048	0.957052	0.0577689	0.158101
OG0004079_final_align_NT	0.0193073	42	0.881048	0.957052	0.788423	0.882789
OG0003781_final_align_NT	0.0193932	35	0.89138	0.959275	0.186508	0.357903
OG0001628_final_align_NT	0.0196665	28	0.902123	0.963308	0.258964	0.44327
OG0001506_final_align_NT	0.020185	35	0.886974	0.958049	0.562376	0.728033
OG0001814_final_align_NT	0.0205756	38	0.879734	0.956845	0.214286	0.391729
OG0001809_final_align_NT	0.0207425	35	0.883875	0.957517	0.0357853	0.113823
OG0002033_final_align_NT	0.0207877	34	0.885382	0.957517	0.271484	0.456822
OG0004586_final_align_NT	0.0207877	34	0.885382	0.957517	0.884462	0.937309
OG0005558_final_align_NT	0.020999	46	0.864476	0.949661	0.851852	0.91887
OG0001282_final_align_NT	0.0212814	24	0.902523	0.963308	0.0573123	0.157675
OG0004299_final_align_NT	0.0213307	37	0.87708	0.956845	0.856574	0.921545
OG0002114_final_align_NT	0.0214905	42	0.867715	0.951493	0.624506	0.772854
OG0005502_final_align_NT	0.0215941	37	0.875575	0.955839	0.664683	0.802179
OG0003152_final_align_NT	0.0216029	29	0.890517	0.959275	0.0647059	0.172218
OG0004640_final_align_NT	0.0219317	33	0.881004	0.957052	0.889546	0.939354
OG0001145_final_align_NT	0.0219374	37	0.873613	0.954201	0.494024	0.678067
OG0001918_final_align_NT	0.0220148	42	0.864519	0.949661	0.873267	0.93089
OG0004501_final_align_NT	0.0220148	42	0.864519	0.949661	0.952475	0.973974
OG0001843_final_align_NT	0.0221948	29	0.887537	0.958108	0.315369	0.503988
OG0004062_final_align_NT	0.022336	38	0.869533	0.952487	0.723658	0.840872
OG0003992_final_align_NT	0.0223803	33	0.878589	0.956845	0.0019802	0.0142455
OG0002631_final_align_NT	0.0224152	43	0.860387	0.947699	1	1
OG0002576_final_align_NT	0.0225208	40	0.864902	0.949661	0.500998	0.683298
OG0002243_final_align_NT	0.0225208	40	0.864902	0.949661	0.593254	0.747486
OG0005421_final_align_NT	0.0227015	36	0.871109	0.953212	0.486275	0.671715
OG0002748_final_align_NT	0.0227331	43	0.858427	0.946291	0.0459082	0.133342
OG0003075_final_align_NT	0.0227331	43	0.858427	0.946291	0.359528	0.554184
OG0002915_final_align_NT	0.0227331	43	0.858427	0.946291	0.747515	0.857232
OG0002728_final_align_NT	0.0227635	44	0.856544	0.945966	0.775348	0.875312
OG0003572_final_align_NT	0.0227635	44	0.856544	0.945966	0.785441	0.882166
OG0005724_final_align_NT	0.0232338	39	0.86249	0.948762	0.413386	0.609027
OG0005217_final_align_NT	0.0233077	45	0.851439	0.944003	0.764706	0.868029
OG0002473_final_align_NT	0.023383	44	0.852684	0.944958	0.702381	0.82747
OG0005107_final_align_NT	0.0234765	36	0.866749	0.950687	0.0359281	0.113877
OG0000996_final_align_NT	0.0234765	36	0.866749	0.950687	0.215569	0.393041
OG0001157_final_align_NT	0.0238892	34	0.868427	0.951526	0.615079	0.765269
OG0001099_final_align_NT	0.024037	40	0.855903	0.945966	0.454545	0.644184
OG0002946_final_align_NT	0.0240493	26	0.885091	0.957517	0.120553	0.263624
OG0000848_final_align_NT	0.0240493	26	0.885091	0.957517	0.561508	0.727952
OG0005957_final_align_NT	0.0244906	39	0.855132	0.945966	0.920477	0.956268
OG0001850_final_align_NT	0.0245049	46	0.842126	0.941357	0.400794	0.597463
OG0004195_final_align_NT	0.0245774	44	0.845252	0.941399	0.077381	0.195351
OG0004683_final_align_NT	0.0245774	44	0.845252	0.941399	0.775794	0.875578
OG0005404_final_align_NT	0.0247968	42	0.847596	0.942326	0.702595	0.82747
OG0002633_final_align_NT	0.0251464	41	0.84739	0.942326	0.503937	0.68596
OG0005686_final_align_NT	0.0251464	41	0.84739	0.942326	0.98008	0.990158
OG0001671_final_align_NT	0.0252313	34	0.861108	0.948243	0.220472	0.399431
OG0005821_final_align_NT	0.0256174	43	0.840693	0.941074	0.10978	0.247252
OG0002428_final_align_NT	0.0256174	43	0.840693	0.941074	0.98004	0.990158
OG0004860_final_align_NT	0.0259762	27	0.873434	0.954201	0.269841	0.454975
OG0005118_final_align_NT	0.0259762	27	0.873434	0.954201	0.96063	0.977673
OG0002145_final_align_NT	0.0261443	22	0.885888	0.957816	0.152985	0.311958
OG0004363_final_align_NT	0.0262742	40	0.842659	0.941357	0.534517	0.709467
OG0004333_final_align_NT	0.0263249	37	0.848615	0.942454	0.397614	0.593786
OG0003449_final_align_NT	0.0263249	37	0.848615	0.942454	0.439842	0.632377
OG0005037_final_align_NT	0.0263249	37	0.848615	0.942454	0.470356	0.657809
OG0001128_final_align_NT	0.0263971	38	0.846085	0.941399	0.528942	0.705256
OG0005071_final_align_NT	0.0263971	38	0.846085	0.941399	0.699203	0.826043
OG0001107_final_align_NT	0.0264509	30	0.863737	0.949661	0.0499002	0.142455
OG0001422_final_align_NT	0.0265987	46	0.828837	0.937729	0.746589	0.856532
OG0005195_final_align_NT	0.0267345	42	0.83585	0.940811	0.539526	0.713207
OG0003452_final_align_NT	0.0269896	33	0.853842	0.945966	0.703557	0.828135
OG0001003_final_align_NT	0.0270666	27	0.868169	0.951493	0.891089	0.940506
OG0001186_final_align_NT	0.0270666	26	0.870794	0.953212	0.552894	0.721723
OG0001090_final_align_NT	0.0271972	38	0.841481	0.941357	0.159363	0.320262
OG0003873_final_align_NT	0.027237	48	0.820931	0.934553	0.0656064	0.173507
OG0002575_final_align_NT	0.0272418	36	0.845628	0.941399	0.639053	0.783143
OG0004346_final_align_NT	0.0274906	39	0.83762	0.941074	0.318725	0.507428
OG0005053_final_align_NT	0.0275894	24	0.873845	0.954201	0.526214	0.703644
OG0001817_final_align_NT	0.0276495	44	0.8262	0.936336	0.45328	0.643704
OG0005647_final_align_NT	0.027662	41	0.832339	0.939427	0.291417	0.4782
OG0002476_final_align_NT	0.028108	34	0.845462	0.941399	0.215569	0.393041
OG0005411_final_align_NT	0.028108	34	0.845462	0.941399	0.443564	0.635755
OG0004202_final_align_NT	0.0281718	36	0.840427	0.941074	0.893701	0.942529
OG0002805_final_align_NT	0.0287886	42	0.823438	0.936316	0.803119	0.891926
OG0001861_final_align_NT	0.0287886	42	0.823438	0.936316	0.96627	0.981406
OG0005283_final_align_NT	0.0288195	43	0.821098	0.934553	1	1
OG0003324_final_align_NT	0.0288338	44	0.818883	0.932542	0.0366795	0.11617
OG0004104_final_align_NT	0.0291979	34	0.83955	0.941074	0.0159363	0.0641802
OG0004664_final_align_NT	0.0292353	40	0.825199	0.936336	0.847953	0.916564
OG0003930_final_align_NT	0.0292353	40	0.825199	0.936336	0.86255	0.924192
OG0002999_final_align_NT	0.0293985	46	0.811144	0.932311	0.523346	0.700709
OG0001246_final_align_NT	0.0295931	29	0.850436	0.94347	0.227545	0.407885
OG0004775_final_align_NT	0.0296185	44	0.814043	0.932542	0.383104	0.578962
OG0004551_final_align_NT	0.0296185	44	0.814043	0.932542	0.956262	0.975805
OG0001487_final_align_NT	0.029863	37	0.828566	0.937677	0.248031	0.431467
OG0003636_final_align_NT	0.0298932	38	0.826007	0.936336	0.167331	0.330694
OG0004385_final_align_NT	0.0299518	41	0.818692	0.932542	0.00596421	0.031473
OG0004524_final_align_NT	0.0299528	36	0.830488	0.938578	0.536926	0.710898
OG0001705_final_align_NT	0.0299528	36	0.830488	0.938578	0.877228	0.93344
OG0005814_final_align_NT	0.0300763	42	0.81568	0.932542	0.986028	0.992089
OG0004424_final_align_NT	0.0302725	32	0.838917	0.941074	0.309381	0.497877
OG0002391_final_align_NT	0.0307124	37	0.823769	0.936316	0.0157791	0.0641802
OG0001526_final_align_NT	0.0308783	24	0.858955	0.946622	0.647525	0.791229
OG0001238_final_align_NT	0.0309784	39	0.817361	0.932542	0.0339321	0.109212
OG0004896_final_align_NT	0.0309784	39	0.817361	0.932542	0.375494	0.571816
OG0005853_final_align_NT	0.0312127	46	0.79973	0.929525	0.471287	0.658506
OG0004947_final_align_NT	0.0312127	46	0.79973	0.929525	0.951076	0.973738
OG0002526_final_align_NT	0.0312653	31	0.836454	0.941074	0.535714	0.710385
OG0005793_final_align_NT	0.0313814	38	0.817494	0.932542	0.762846	0.866596
OG0000704_final_align_NT	0.0313914	26	0.850376	0.94347	0.103718	0.238312
OG0001967_final_align_NT	0.0314179	39	0.814817	0.932542	0.795635	0.887398
OG0002620_final_align_NT	0.0316574	43	0.803824	0.930861	0.797619	0.888448
OG0005329_final_align_NT	0.0318298	41	0.807541	0.931371	0.003861	0.023501
OG0005336_final_align_NT	0.0318298	41	0.807541	0.931371	0.467066	0.655024
OG0004925_final_align_NT	0.0318298	41	0.807541	0.931371	0.522682	0.70027
OG0003432_final_align_NT	0.0318298	41	0.807541	0.931371	0.882122	0.935664
OG0002368_final_align_NT	0.0318298	41	0.807541	0.931371	0.988119	0.993362
OG0005578_final_align_NT	0.0318689	44	0.800202	0.929555	0.561265	0.727863
OG0002731_final_align_NT	0.0318689	44	0.800202	0.929555	0.568588	0.732005
OG0001774_final_align_NT	0.032001	31	0.832662	0.939477	0.871032	0.929219
OG0002308_final_align_NT	0.0320217	43	0.801614	0.929666	0.309665	0.497948
OG0003604_final_align_NT	0.0320217	43	0.801614	0.929666	0.569472	0.732128
OG0005583_final_align_NT	0.032331	41	0.804571	0.930861	0.404762	0.600373
OG0004631_final_align_NT	0.032331	41	0.804571	0.930861	0.914513	0.952446
OG0001190_final_align_NT	0.0324443	25	0.848615	0.942454	0.364173	0.559895
OG0003277_final_align_NT	0.0324598	45	0.794229	0.92649	0.373253	0.570279
OG0005243_final_align_NT	0.03253	28	0.838808	0.941074	0.549603	0.718553
OG0005633_final_align_NT	0.03253	15	0.885234	0.957517	0.00197628	0.0142455
OG0005396_final_align_NT	0.032921	38	0.80871	0.93139	0.109562	0.247168
OG0003161_final_align_NT	0.032921	38	0.80871	0.93139	0.796813	0.888271
OG0004966_final_align_NT	0.0329565	31	0.827743	0.937254	0.685658	0.815822
OG0001772_final_align_NT	0.0330148	37	0.810799	0.932311	0.908184	0.949842
OG0000961_final_align_NT	0.0330311	43	0.795496	0.927087	0.54491	0.715559
OG0003039_final_align_NT	0.0332185	34	0.81782	0.932542	0.47619	0.663135
OG0005344_final_align_NT	0.0332185	34	0.81782	0.932542	0.730539	0.845567
OG0003315_final_align_NT	0.0334181	42	0.795631	0.927087	0.00398406	0.023501
OG0003120_final_align_NT	0.0335704	33	0.818763	0.932542	0.281437	0.468275
OG0003261_final_align_NT	0.0335704	33	0.818763	0.932542	0.337325	0.529158
OG0001170_final_align_NT	0.0341637	38	0.801637	0.929666	0.594433	0.748745
OG0004568_final_align_NT	0.0345474	35	0.807799	0.931371	0.00197628	0.0142455
OG0004644_final_align_NT	0.0349041	44	0.781635	0.922588	0.149805	0.307581
OG0004235_final_align_NT	0.0349215	41	0.789268	0.923923	0.536634	0.710898
OG0003704_final_align_NT	0.0349983	46	0.776054	0.918955	0.846899	0.916158
OG0005418_final_align_NT	0.035131	40	0.790699	0.923923	0.24558	0.428095
OG0005046_final_align_NT	0.035131	40	0.790699	0.923923	0.387352	0.583477
OG0003074_final_align_NT	0.035131	40	0.790699	0.923923	0.707129	0.829899
OG0001959_final_align_NT	0.035131	40	0.790699	0.923923	1	1
OG0002870_final_align_NT	0.0353996	28	0.824809	0.936336	0.574553	0.735258
OG0004487_final_align_NT	0.0354787	26	0.83117	0.939094	0.0392927	0.120865
OG0004313_final_align_NT	0.0355656	38	0.793677	0.926364	0.211155	0.387878
OG0004048_final_align_NT	0.0356824	22	0.844716	0.941399	0.951362	0.973791
OG0003966_final_align_NT	0.035854	44	0.775849	0.918955	0.0753968	0.192204
OG0005072_final_align_NT	0.0359234	41	0.783371	0.922588	0.837624	0.909993
OG0005622_final_align_NT	0.0367359	39	0.784191	0.922588	0.547619	0.717491
OG0004179_final_align_NT	0.0367599	42	0.775716	0.918955	0.109127	0.246794
OG0002988_final_align_NT	0.0368542	31	0.807748	0.931371	0.88024	0.934989
OG0000905_final_align_NT	0.0368542	31	0.807748	0.931371	1	1
OG0001465_final_align_NT	0.0368593	42	0.775126	0.918955	0.371769	0.568923
OG0005447_final_align_NT	0.0370361	38	0.785351	0.922588	0.0371094	0.116998
OG0003205_final_align_NT	0.0370361	38	0.785351	0.922588	0.125749	0.271705
OG0002156_final_align_NT	0.0375346	40	0.776746	0.918955	0.249505	0.432406
OG0003260_final_align_NT	0.037875	45	0.760873	0.913044	0.459566	0.648653
OG0005673_final_align_NT	0.0380217	42	0.768234	0.915903	0.742126	0.853527
OG0003950_final_align_NT	0.0380217	42	0.768234	0.915903	0.878486	0.933826
OG0003951_final_align_NT	0.038278	15	0.865135	0.949666	0.234234	0.414912
OG0005468_final_align_NT	0.0383291	34	0.790402	0.923923	0.909627	0.950207
OG0002680_final_align_NT	0.0383634	30	0.803431	0.930861	0.015873	0.0641802
OG0005514_final_align_NT	0.0384058	32	0.796489	0.927346	0.559223	0.72643
OG0005352_final_align_NT	0.0385804	38	0.776634	0.918955	0.0458167	0.133262
OG0003883_final_align_NT	0.0385804	38	0.776634	0.918955	0.508982	0.689674
OG0004232_final_align_NT	0.0387231	39	0.77283	0.918572	0.06917	0.180866
OG0002834_final_align_NT	0.0387231	39	0.77283	0.918572	0.439364	0.631908
OG0004607_final_align_NT	0.0387863	35	0.784764	0.922588	0.375746	0.57199
OG0001403_final_align_NT	0.0387863	35	0.784764	0.922588	0.797619	0.888448
OG0002825_final_align_NT	0.038829	40	0.769262	0.916732	0.232283	0.413213
OG0001335_final_align_NT	0.0391655	33	0.789218	0.923923	0.350294	0.544648
OG0004307_final_align_NT	0.0392723	39	0.769698	0.916732	0.0498008	0.142455
OG0005271_final_align_NT	0.0394827	35	0.780998	0.922152	0.814371	0.897963
OG0002389_final_align_NT	0.0395478	31	0.794003	0.926485	0.367265	0.563609
OG0002038_final_align_NT	0.0396059	25	0.815745	0.932542	0.0307692	0.103009
OG0004507_final_align_NT	0.0397497	38	0.770051	0.916732	0.0237154	0.0855726
OG0004875_final_align_NT	0.0397497	38	0.770051	0.916732	0.612774	0.764169
OG0004141_final_align_NT	0.0401017	42	0.755947	0.909581	0.0626223	0.168502
OG0004242_final_align_NT	0.0401017	42	0.755947	0.909581	0.590818	0.746572
OG0005707_final_align_NT	0.0401742	33	0.783922	0.922588	0.447937	0.639165
OG0003599_final_align_NT	0.0402051	38	0.767493	0.915903	0.0336634	0.109212
OG0002700_final_align_NT	0.0403701	35	0.776205	0.918955	0.182711	0.352728
OG0005573_final_align_NT	0.0408627	36	0.770249	0.916732	0.109344	0.247017
OG0005314_final_align_NT	0.0411512	38	0.762184	0.913044	0.145418	0.301995
OG0005219_final_align_NT	0.0411546	43	0.746755	0.90637	0.563492	0.728033
OG0004128_final_align_NT	0.0415754	34	0.773117	0.918572	0.624514	0.772854
OG0002511_final_align_NT	0.0415813	38	0.759775	0.912356	0.684631	0.815681
OG0005540_final_align_NT	0.0420895	44	0.73819	0.903236	0.10099	0.233978
OG0004840_final_align_NT	0.0421298	39	0.753466	0.909276	0.838645	0.910517
OG0003081_final_align_NT	0.0422187	43	0.74044	0.904235	0.157685	0.317963
OG0001358_final_align_NT	0.0422472	29	0.787783	0.923923	0.802395	0.89136
OG0003815_final_align_NT	0.0423361	42	0.742817	0.905596	0.601578	0.754552
OG0002091_final_align_NT	0.0423361	42	0.742817	0.905596	0.870841	0.929219
OG0002296_final_align_NT	0.042527	40	0.748	0.906825	0.379447	0.575312
OG0005659_final_align_NT	0.042527	40	0.748	0.906825	0.761431	0.865461
OG0003664_final_align_NT	0.0425628	46	0.729381	0.899551	0.0769231	0.194903
OG0002009_final_align_NT	0.0426415	38	0.753846	0.909276	0.826347	0.903046
OG0002994_final_align_NT	0.042801	48	0.722073	0.897605	0.60039	0.753742
OG0005014_final_align_NT	0.0430104	44	0.732678	0.900719	0.411417	0.607434
OG0002860_final_align_NT	0.0430104	44	0.732678	0.900719	0.589286	0.745415
OG0003522_final_align_NT	0.0430368	35	0.761855	0.913044	0.474308	0.661317
OG0004914_final_align_NT	0.0431882	37	0.754157	0.909276	0.35259	0.546317
OG0003816_final_align_NT	0.0431996	39	0.747417	0.906825	0.188492	0.360383
OG0000942_final_align_NT	0.0432136	18	0.831797	0.939293	0.882122	0.935664
OG0004181_final_align_NT	0.0434435	42	0.736337	0.901641	0.824111	0.901783
OG0003620_final_align_NT	0.0438634	33	0.764641	0.914235	0.0392157	0.120717
OG0004275_final_align_NT	0.0438634	33	0.764641	0.914235	0.268102	0.452958
OG0003331_final_align_NT	0.0439598	39	0.743128	0.905596	0.0119284	0.0517803
OG0001236_final_align_NT	0.0442634	45	0.72209	0.897605	0.562624	0.728033
OG0004892_final_align_NT	0.0443203	43	0.728019	0.899551	0.509766	0.690511
OG0003237_final_align_NT	0.044418	35	0.754454	0.909276	0.00198413	0.0142455
OG0004767_final_align_NT	0.044418	35	0.754454	0.909276	0.530452	0.705914
OG0004021_final_align_NT	0.0446342	42	0.729391	0.899551	0.0994036	0.231202
OG0003731_final_align_NT	0.0446342	42	0.729391	0.899551	0.598814	0.752444
OG0005216_final_align_NT	0.0447437	37	0.745603	0.905596	0.29901	0.486635
OG0003956_final_align_NT	0.0449467	22	0.805127	0.930865	0.214425	0.391812
OG0004539_final_align_NT	0.045124	34	0.754351	0.909276	0.0858283	0.208712
OG0004605_final_align_NT	0.045124	34	0.754351	0.909276	0.348337	0.542348
OG0001683_final_align_NT	0.045398	41	0.728261	0.899551	0.13745	0.289632
OG0003311_final_align_NT	0.045398	41	0.728261	0.899551	0.852071	0.91887
OG0001073_final_align_NT	0.0459134	33	0.753989	0.909276	0.545817	0.716299
OG0001537_final_align_NT	0.0459763	41	0.724939	0.898794	0.926148	0.95929
OG0003090_final_align_NT	0.0461977	46	0.707294	0.891644	0.664717	0.802179
OG0002247_final_align_NT	0.046225	40	0.726928	0.898794	0.687623	0.817226
OG0001247_final_align_NT	0.0463739	32	0.755497	0.909564	0.685885	0.815858
OG0003559_final_align_NT	0.0463739	32	0.755497	0.909564	0.816733	0.898902
OG0005321_final_align_NT	0.0467026	38	0.73127	0.90069	0.708333	0.83024
OG0005455_final_align_NT	0.0467723	34	0.745683	0.905596	0.958498	0.976539
OG0004651_final_align_NT	0.047507	37	0.730486	0.900255	0.707843	0.829899
OG0003698_final_align_NT	0.0475248	23	0.789268	0.923923	0.136905	0.289067
OG0001497_final_align_NT	0.0477792	40	0.718132	0.895891	0.866534	0.925606
OG0004760_final_align_NT	0.0478187	35	0.73633	0.901641	0.0297619	0.100237
OG0005602_final_align_NT	0.0478494	34	0.740036	0.904006	0.865613	0.925096
OG0004734_final_align_NT	0.0479431	45	0.700064	0.890679	0.937255	0.964324
OG0002335_final_align_NT	0.0479908	29	0.759766	0.912356	0.00796813	0.0386947
OG0002990_final_align_NT	0.0480325	43	0.706256	0.891644	0.776447	0.875887
OG0003897_final_align_NT	0.0480325	43	0.706256	0.891644	0.944664	0.969793
OG0005913_final_align_NT	0.0482623	37	0.726371	0.898794	0.632613	0.779095
OG0003706_final_align_NT	0.0482623	37	0.726371	0.898794	0.662675	0.801397
OG0003585_final_align_NT	0.0484084	41	0.711025	0.892183	0.0419162	0.125418
OG0001932_final_align_NT	0.0484359	32	0.744995	0.905596	0.462151	0.650979
OG0004037_final_align_NT	0.0484829	35	0.732807	0.900719	0.125498	0.271305
OG0004776_final_align_NT	0.0484829	35	0.732807	0.900719	0.522954	0.700409
OG0001277_final_align_NT	0.0485502	34	0.736369	0.901641	0.345238	0.53954
OG0002613_final_align_NT	0.0485502	34	0.736369	0.901641	0.884921	0.937557
OG0002548_final_align_NT	0.0487139	43	0.702287	0.891644	0.701754	0.827222
OG0002456_final_align_NT	0.048795	40	0.712403	0.892396	0.0517928	0.146653
OG0001661_final_align_NT	0.048795	40	0.712403	0.892396	0.887795	0.938456
OG0005557_final_align_NT	0.0488901	41	0.708281	0.892147	0.685039	0.815681
OG0001106_final_align_NT	0.0488964	28	0.759786	0.912356	0.531873	0.706902
OG0003421_final_align_NT	0.0490552	34	0.73373	0.901057	0.488048	0.672968
OG0003254_final_align_NT	0.0491231	30	0.749938	0.908496	0.824351	0.90181
OG0004872_final_align_NT	0.0491251	27	0.763218	0.913844	0.542574	0.714289
OG0002251_final_align_NT	0.049139	31	0.745603	0.905596	0.373518	0.570421
OG0005096_final_align_NT	0.0491547	44	0.69627	0.888684	0.252446	0.435692
OG0004814_final_align_NT	0.0491547	44	0.69627	0.888684	0.705179	0.82864
OG0002240_final_align_NT	0.0493464	33	0.736255	0.901641	0.0438247	0.129438
OG0005388_final_align_NT	0.0493815	38	0.716503	0.894887	0.439122	0.631908
OG0003987_final_align_NT	0.0493815	38	0.716503	0.894887	0.46627	0.654127
OG0001000_final_align_NT	0.0493815	38	0.716503	0.894887	0.684524	0.815681
OG0003491_final_align_NT	0.049923	40	0.70606	0.891644	0.388446	0.584492
OG0005130_final_align_NT	0.0501272	42	0.697639	0.888684	0.541667	0.714289
OG0004383_final_align_NT	0.0501652	45	0.686882	0.8809	0.474308	0.661317
OG0005062_final_align_NT	0.0502229	32	0.735932	0.901641	0.485149	0.670902
OG0004491_final_align_NT	0.05034	39	0.707454	0.891644	0.0596421	0.16237
OG0005639_final_align_NT	0.05034	39	0.707454	0.891644	0.850394	0.918487
OG0004192_final_align_NT	0.0504327	34	0.726549	0.898794	0.0916335	0.21868
OG0003040_final_align_NT	0.0506518	43	0.691042	0.884873	0.683897	0.815681
OG0003880_final_align_NT	0.0507636	38	0.708925	0.892149	0.0558882	0.154676
OG0003127_final_align_NT	0.0507636	38	0.708925	0.892149	0.131474	0.280299
OG0002611_final_align_NT	0.0510541	39	0.703499	0.891644	0.675299	0.809737
OG0001454_final_align_NT	0.0511938	37	0.710479	0.892183	0.992048	0.995871
OG0001925_final_align_NT	0.0512456	38	0.706289	0.891644	0.788538	0.882789
OG0004821_final_align_NT	0.0516483	36	0.712026	0.892396	0.908184	0.949842
OG0003998_final_align_NT	0.0516525	33	0.72442	0.898794	0.0119048	0.0517803
OG0004210_final_align_NT	0.0518258	37	0.707069	0.891644	0.99004	0.994134
OG0001427_final_align_NT	0.0519524	27	0.750032	0.908496	0.398833	0.595179
OG0003821_final_align_NT	0.0519693	34	0.718567	0.896166	0.810379	0.895279
OG0005275_final_align_NT	0.0522269	44	0.678319	0.878729	0.229412	0.410029
OG0001047_final_align_NT	0.0524968	42	0.6841	0.87951	0.262425	0.446992
OG0001215_final_align_NT	0.0525125	40	0.691578	0.885288	0.00793651	0.0386947
OG0002015_final_align_NT	0.0529934	36	0.704874	0.891644	0.00785855	0.0386947
OG0002615_final_align_NT	0.0529934	36	0.704874	0.891644	0.191617	0.364177
OG0002502_final_align_NT	0.0530496	41	0.684743	0.87951	0.453094	0.643659
OG0002892_final_align_NT	0.0530546	32	0.721646	0.897605	0.86811	0.926978
OG0004991_final_align_NT	0.0533312	35	0.707264	0.891644	0.10757	0.244599
OG0003488_final_align_NT	0.053469	42	0.678574	0.878729	0.443564	0.635755
OG0003811_final_align_NT	0.053469	42	0.678574	0.878729	0.972222	0.984855
OG0004168_final_align_NT	0.053621	40	0.685412	0.879826	0.663347	0.801447
OG0004142_final_align_NT	0.053621	40	0.685412	0.879826	0.960784	0.977673
OG0003836_final_align_NT	0.0536718	28	0.737154	0.902337	0.709804	0.831262
OG0004368_final_align_NT	0.0536925	37	0.697031	0.888684	0.433852	0.627445
OG0005641_final_align_NT	0.0537215	22	0.768083	0.915903	0.591633	0.746572
OG0004711_final_align_NT	0.0537215	22	0.768083	0.915903	0.664762	0.802179
OG0002619_final_align_NT	0.0541332	27	0.739912	0.904006	0.2	0.37482
OG0003461_final_align_NT	0.0542123	39	0.686106	0.880446	0.149105	0.306597
OG0005458_final_align_NT	0.0542887	35	0.702256	0.891644	0.0159681	0.0641802
OG0005744_final_align_NT	0.0544369	43	0.669277	0.875718	0.353293	0.547204
OG0005603_final_align_NT	0.0544369	43	0.669277	0.875718	0.972332	0.984855
OG0003181_final_align_NT	0.0548161	40	0.678788	0.878729	0.304175	0.491396
OG0004981_final_align_NT	0.0548161	40	0.678788	0.878729	0.425743	0.620236
OG0002051_final_align_NT	0.0548161	40	0.678788	0.878729	0.924152	0.959048
OG0005235_final_align_NT	0.0549813	39	0.681895	0.879297	0.00795229	0.0386947
OG0003053_final_align_NT	0.0549813	39	0.681895	0.879297	0.0337972	0.109212
OG0002167_final_align_NT	0.0552091	43	0.664869	0.873816	0.517647	0.697037
OG0002589_final_align_NT	0.0552991	44	0.660549	0.872913	0.803922	0.892105
OG0001262_final_align_NT	0.0554239	40	0.675428	0.878099	0.0677291	0.178104
OG0004034_final_align_NT	0.0555089	35	0.695895	0.888684	0.10757	0.244599
OG0005059_final_align_NT	0.0555958	29	0.723155	0.898661	0.677932	0.811494
OG0001844_final_align_NT	0.0559507	33	0.70254	0.891644	0.786982	0.882708
OG0004827_final_align_NT	0.056067	45	0.652341	0.867291	0.111332	0.249883
OG0002807_final_align_NT	0.056067	45	0.652341	0.867291	0.389222	0.585448
OG0002761_final_align_NT	0.0561315	32	0.706232	0.891644	0.0636183	0.169975
OG0002297_final_align_NT	0.0561315	32	0.706232	0.891644	0.935294	0.963496
OG0005019_final_align_NT	0.0561446	37	0.683925	0.87951	0.0251938	0.089827
OG0001119_final_align_NT	0.0562775	31	0.710209	0.892149	0.706587	0.829593
OG0001663_final_align_NT	0.0563019	40	0.670587	0.876177	0.260956	0.445582
OG0003766_final_align_NT	0.0568108	42	0.659713	0.872638	0.556886	0.724439
OG0001712_final_align_NT	0.0570373	37	0.679178	0.878729	0.986056	0.992089
OG0002528_final_align_NT	0.0571662	34	0.691801	0.885301	0.0718563	0.185103
OG0001737_final_align_NT	0.057319	40	0.664995	0.873816	0.585657	0.743034
OG0005285_final_align_NT	0.057319	40	0.664995	0.873816	0.60479	0.75767
OG0003772_final_align_NT	0.0573582	47	0.637309	0.859924	0.278884	0.466045
OG0004596_final_align_NT	0.0576117	38	0.671814	0.876686	0.135029	0.285977
OG0004436_final_align_NT	0.057639	43	0.651077	0.866628	0.321357	0.510254
OG0005599_final_align_NT	0.0578591	42	0.653839	0.868728	0.652344	0.794751
OG0004498_final_align_NT	0.0579674	32	0.697092	0.888684	0.948515	0.972309
OG0005202_final_align_NT	0.0581795	35	0.682046	0.879297	0.276471	0.462783
OG0004396_final_align_NT	0.0581795	35	0.682046	0.879297	0.925197	0.959173
OG0002059_final_align_NT	0.0581795	35	0.682046	0.879297	0.934263	0.96291
OG0004402_final_align_NT	0.0582692	45	0.639636	0.861112	0.931238	0.961933
OG0002470_final_align_NT	0.0584705	40	0.658687	0.872389	0.233068	0.413373
OG0005004_final_align_NT	0.0588858	38	0.664994	0.873816	0.758416	0.864231
OG0003043_final_align_NT	0.0589994	28	0.712173	0.892396	0.0772277	0.1952
OG0003276_final_align_NT	0.0590239	36	0.673135	0.876686	0.00798403	0.0386947
OG0002580_final_align_NT	0.0591904	37	0.667779	0.875528	0.662675	0.801397
OG0001257_final_align_NT	0.0592241	35	0.676657	0.878729	0.546512	0.716564
OG0002686_final_align_NT	0.0592705	42	0.645965	0.862893	0.396825	0.593292
OG0002047_final_align_NT	0.0593666	41	0.649581	0.865554	0.970588	0.984046
OG0004756_final_align_NT	0.0599451	39	0.65496	0.869531	0.113546	0.252809
OG0004297_final_align_NT	0.0599451	39	0.65496	0.869531	0.152941	0.311958
OG0003263_final_align_NT	0.0600554	40	0.650045	0.86562	0.704142	0.828356
OG0003171_final_align_NT	0.0600625	36	0.667725	0.875528	0.0776892	0.195537
OG0004508_final_align_NT	0.0601229	41	0.645421	0.862893	0.365079	0.561081
OG0002536_final_align_NT	0.0603122	33	0.680585	0.879045	0.626953	0.775183
OG0001084_final_align_NT	0.0604635	37	0.661076	0.873055	0.0358566	0.113823
OG0001459_final_align_NT	0.0605449	32	0.684333	0.87951	0.166337	0.329824
OG0001160_final_align_NT	0.0605551	35	0.669815	0.875718	0.0517928	0.146653
OG0003814_final_align_NT	0.0606707	38	0.655486	0.869531	0.791667	0.884392
OG0004804_final_align_NT	0.0607959	44	0.629232	0.854002	0.984252	0.991388
OG0005928_final_align_NT	0.0610697	41	0.640229	0.861129	0.142574	0.297728
OG0003239_final_align_NT	0.0611826	45	0.62299	0.850482	0.116371	0.256903
OG0004300_final_align_NT	0.0612797	39	0.647792	0.863722	0.577381	0.736841
OG0002168_final_align_NT	0.0615457	33	0.674424	0.877067	0.158103	0.318498
OG0004694_final_align_NT	0.0615457	33	0.674424	0.877067	0.749012	0.857895
OG0005494_final_align_NT	0.0617042	43	0.628269	0.852972	0.619522	0.769754
OG0003497_final_align_NT	0.0619527	47	0.610592	0.848095	0.7251	0.841071
OG0004379_final_align_NT	0.0619666	42	0.631035	0.855057	0.301775	0.489416
OG0005131_final_align_NT	0.0621643	35	0.66158	0.873168	0.011811	0.0517803
OG0005828_final_align_NT	0.0622203	44	0.621222	0.849492	0.887352	0.938225
OG0000898_final_align_NT	0.0625305	31	0.679708	0.878729	0.369048	0.565927
OG0001396_final_align_NT	0.0625305	31	0.679708	0.878729	0.528942	0.705256
OG0003986_final_align_NT	0.0628358	39	0.639476	0.861112	0.819802	0.90021
OG0004665_final_align_NT	0.0628587	41	0.630467	0.854842	0.592955	0.747335
OG0001846_final_align_NT	0.0629469	38	0.643441	0.862613	0.417166	0.611589
OG0004622_final_align_NT	0.0629469	38	0.643441	0.862613	0.66998	0.805445
OG0003955_final_align_NT	0.0631554	27	0.698535	0.889549	0.982107	0.990158
OG0002841_final_align_NT	0.0639137	44	0.611757	0.848095	0.912351	0.951383
OG0001476_final_align_NT	0.064002	31	0.672604	0.876686	0.926148	0.95929
OG0002940_final_align_NT	0.0640961	45	0.606533	0.847656	0.829365	0.905157
OG0005809_final_align_NT	0.0641594	35	0.651427	0.866628	0.0333333	0.108882
OG0005369_final_align_NT	0.0644716	42	0.617297	0.849045	0.401186	0.597834
OG0005050_final_align_NT	0.0644716	42	0.617297	0.849045	0.474409	0.661317
OG0004725_final_align_NT	0.0644716	42	0.617297	0.849045	0.802372	0.89136
OG0004090_final_align_NT	0.0646621	41	0.620691	0.849045	0.541833	0.714289
OG0004688_final_align_NT	0.0646621	41	0.620691	0.849045	0.707753	0.829899
OG0005582_final_align_NT	0.064715	40	0.624912	0.851187	0.332024	0.522809
OG0005565_final_align_NT	0.064715	40	0.624912	0.851187	0.47012	0.657809
OG0002608_final_align_NT	0.0647374	34	0.653494	0.868546	0.149901	0.307626
OG0003499_final_align_NT	0.0647823	37	0.638537	0.860467	0.349206	0.543445
OG0003801_final_align_NT	0.0647823	37	0.638537	0.860467	0.461386	0.650341
OG0002820_final_align_NT	0.0647823	37	0.638537	0.860467	0.572854	0.734441
OG0004183_final_align_NT	0.0647823	37	0.638537	0.860467	0.628743	0.776014
OG0001241_final_align_NT	0.0648548	38	0.633417	0.85578	0.183267	0.353474
OG0004663_final_align_NT	0.0648548	38	0.633417	0.85578	0.40159	0.59801
OG0004562_final_align_NT	0.0648675	36	0.642924	0.862613	0.384314	0.58058
OG0003265_final_align_NT	0.0650536	30	0.672966	0.876686	0.137725	0.289917
OG0000933_final_align_NT	0.0653083	39	0.626354	0.851544	0.628458	0.776014
OG0004260_final_align_NT	0.0657794	40	0.61923	0.849045	0.60479	0.75767
OG0005192_final_align_NT	0.0657967	46	0.592793	0.838394	0.869565	0.92813
OG0005736_final_align_NT	0.0658123	37	0.63321	0.85578	0.0990099	0.230802
OG0002175_final_align_NT	0.0658292	39	0.623605	0.850519	0.510891	0.691479
OG0005198_final_align_NT	0.0658292	39	0.623605	0.850519	0.810547	0.895279
OG0004216_final_align_NT	0.0658419	38	0.628257	0.852972	0.837945	0.909993
OG0004328_final_align_NT	0.0660443	42	0.608739	0.848095	0.875248	0.932047
OG0005812_final_align_NT	0.0662641	30	0.667243	0.875376	0.0219124	0.0806993
OG0003295_final_align_NT	0.0662994	14	0.777297	0.919346	0.937008	0.964308
OG0004873_final_align_NT	0.0663509	41	0.611596	0.848095	0.705534	0.828823
OG0001220_final_align_NT	0.0664144	40	0.615851	0.849045	0.725646	0.841071
OG0002977_final_align_NT	0.0664805	43	0.60192	0.844209	0.883399	0.936421
OG0004446_final_align_NT	0.0664805	43	0.60192	0.844209	0.958498	0.976539
OG0003989_final_align_NT	0.0668178	36	0.632968	0.85578	0.226121	0.406588
OG0004243_final_align_NT	0.0668178	36	0.632968	0.85578	0.671287	0.806551
OG0003475_final_align_NT	0.0670096	45	0.590274	0.837394	0.216535	0.394458
OG0003920_final_align_NT	0.0670096	45	0.590274	0.837394	0.675781	0.809979
OG0005538_final_align_NT	0.0671408	33	0.646756	0.862893	0.0116505	0.0517803
OG0001117_final_align_NT	0.0671961	41	0.607066	0.847656	0.471173	0.658506
OG0003776_final_align_NT	0.0671961	41	0.607066	0.847656	0.499014	0.681489
OG0004652_final_align_NT	0.0672455	43	0.597746	0.841407	0.873518	0.930918
OG0004246_final_align_NT	0.06756	34	0.639436	0.861112	0.0196078	0.0752064
OG0003496_final_align_NT	0.0675623	40	0.609763	0.848095	0.445098	0.637094
OG0000911_final_align_NT	0.067876	35	0.632684	0.85578	0.120553	0.263624
OG0002435_final_align_NT	0.0679378	39	0.612529	0.848095	0.491089	0.675675
OG0001518_final_align_NT	0.0690066	28	0.666093	0.874692	0.637081	0.781906
OG0003799_final_align_NT	0.069282	25	0.683553	0.87951	0.236893	0.418023
OG0004509_final_align_NT	0.0694312	42	0.590491	0.837416	0.793713	0.885966
OG0004697_final_align_NT	0.0696469	30	0.651353	0.866628	0.51992	0.697916
OG0003408_final_align_NT	0.0697015	39	0.603332	0.844827	0.0909091	0.217639
OG0004074_final_align_NT	0.069923	45	0.574219	0.829081	0.621359	0.770781
OG0005944_final_align_NT	0.070178	42	0.586502	0.835648	0.304094	0.491396
OG0004592_final_align_NT	0.0704023	31	0.64205	0.862613	0.670611	0.805971
OG0000641_final_align_NT	0.0704023	31	0.64205	0.862613	0.72332	0.840872
OG0005316_final_align_NT	0.0704477	43	0.58042	0.833966	0.600791	0.753801
OG0002063_final_align_NT	0.0706902	39	0.598203	0.841482	0.665339	0.80243
OG0003975_final_align_NT	0.0707133	40	0.593192	0.838394	0.146535	0.303105
OG0005449_final_align_NT	0.0710841	42	0.581678	0.833999	0.688235	0.817482
OG0004233_final_align_NT	0.0710841	42	0.581678	0.833999	0.92016	0.956268
OG0001604_final_align_NT	0.0713158	40	0.590047	0.837394	0.177515	0.344933
OG0004319_final_align_NT	0.071447	43	0.575062	0.829081	0.447525	0.639165
OG0002882_final_align_NT	0.0716675	34	0.61921	0.849045	0.127745	0.275162
OG0002133_final_align_NT	0.0718468	41	0.582417	0.834175	0.249004	0.432091
OG0002658_final_align_NT	0.072111	40	0.585908	0.835648	0.0775348	0.195384
OG0003595_final_align_NT	0.072111	40	0.585908	0.835648	0.115768	0.25598
OG0004103_final_align_NT	0.072111	40	0.585908	0.835648	0.62768	0.775852
OG0002733_final_align_NT	0.0722944	42	0.575264	0.829081	0.816733	0.898902
OG0003512_final_align_NT	0.0725145	49	0.542444	0.808825	0.130178	0.278675
OG0001758_final_align_NT	0.0726448	36	0.603622	0.844827	0.370297	0.567634
OG0004563_final_align_NT	0.0726448	36	0.603622	0.844827	0.497018	0.679665
OG0003724_final_align_NT	0.0727359	33	0.619568	0.849045	0.163347	0.326693
OG0004900_final_align_NT	0.072757	34	0.613893	0.848095	0.0214844	0.0806993
OG0002534_final_align_NT	0.072757	34	0.613893	0.848095	0.139442	0.292646
OG0004220_final_align_NT	0.072757	34	0.613893	0.848095	0.888889	0.938897
OG0002859_final_align_NT	0.0727697	39	0.587482	0.836279	0.652259	0.794751
OG0002361_final_align_NT	0.0732669	44	0.560671	0.820532	0.496032	0.67966
OG0004107_final_align_NT	0.0733352	41	0.574628	0.829081	0.316929	0.505688
OG0005480_final_align_NT	0.0733352	41	0.574628	0.829081	0.819802	0.90021
OG0001253_final_align_NT	0.0734199	37	0.594464	0.838679	0.0259481	0.0905793
OG0004870_final_align_NT	0.0734199	37	0.594464	0.838679	0.93837	0.964995
OG0005115_final_align_NT	0.0736883	48	0.540291	0.808252	0.292247	0.478995
OG0002499_final_align_NT	0.0737756	46	0.548743	0.812779	0.766932	0.869343
OG0002211_final_align_NT	0.0738573	32	0.61993	0.849045	0.00197239	0.0142455
OG0002332_final_align_NT	0.0738573	32	0.61993	0.849045	0.00397614	0.023501
OG0005510_final_align_NT	0.0740301	35	0.602168	0.844209	0.0631164	0.169394
OG0005273_final_align_NT	0.0740301	35	0.602168	0.844209	0.413043	0.608757
OG0001589_final_align_NT	0.0740779	36	0.596499	0.839935	0.279441	0.466588
OG0003884_final_align_NT	0.0740779	36	0.596499	0.839935	0.930693	0.961847
OG0005044_final_align_NT	0.0741029	34	0.607351	0.847769	0.404382	0.600373
OG0003567_final_align_NT	0.0743608	44	0.554833	0.816577	0.250965	0.434215
OG0002132_final_align_NT	0.0745872	37	0.588616	0.836454	0.0319361	0.104728
OG0005412_final_align_NT	0.0745872	37	0.588616	0.836454	0.665354	0.80243
OG0005226_final_align_NT	0.0746175	39	0.578031	0.83163	0.420432	0.615295
OG0005751_final_align_NT	0.0747001	23	0.674424	0.877067	0.203125	0.378321
OG0002046_final_align_NT	0.0751248	36	0.59132	0.838103	0.221557	0.400803
OG0004342_final_align_NT	0.0753576	32	0.61284	0.848095	0.700397	0.826286
OG0003222_final_align_NT	0.0755709	33	0.605985	0.847565	0.0158416	0.0641802
OG0005448_final_align_NT	0.0756939	34	0.599659	0.842677	0.0695825	0.181036
OG0003609_final_align_NT	0.075737	42	0.557206	0.8187	0.713718	0.834205
OG0001488_final_align_NT	0.075809	40	0.566839	0.82435	0.82505	0.902101
OG0005623_final_align_NT	0.076205	42	0.554772	0.816577	0.575397	0.735435
OG0004129_final_align_NT	0.076523	48	0.524822	0.798944	0.16537	0.328836
OG0002034_final_align_NT	0.076761	33	0.600322	0.843065	0.238569	0.419736
OG0005108_final_align_NT	0.0768025	31	0.61209	0.848095	0.00198807	0.0142455
OG0003025_final_align_NT	0.0768616	42	0.551367	0.814595	0.823062	0.901005
OG0002434_final_align_NT	0.0768683	38	0.571892	0.827368	0.908367	0.949842
OG0003117_final_align_NT	0.0771851	36	0.581188	0.833966	0.0239521	0.0856195
OG0002525_final_align_NT	0.0774074	38	0.5692	0.825149	0.0434783	0.129256
OG0002490_final_align_NT	0.0774461	39	0.563703	0.823926	0.50289	0.685124
OG0005743_final_align_NT	0.0775726	35	0.584907	0.835648	0.936634	0.964161
OG0004018_final_align_NT	0.0778061	41	0.551533	0.814595	0.473267	0.660609
OG0005402_final_align_NT	0.0779539	34	0.588809	0.836454	0.954274	0.974656
OG0005125_final_align_NT	0.0781873	38	0.565314	0.824145	0.886497	0.93799
OG0001639_final_align_NT	0.0785447	39	0.558185	0.8187	0.203593	0.378321
OG0004628_final_align_NT	0.0785447	39	0.558185	0.8187	0.538922	0.712636
OG0002879_final_align_NT	0.0788227	40	0.551523	0.814595	0.0988142	0.230603
OG0002454_final_align_NT	0.079507	40	0.548073	0.812076	0.391732	0.587951
OG0005379_final_align_NT	0.079507	40	0.548073	0.812076	0.562745	0.728033
OG0005923_final_align_NT	0.079507	40	0.548073	0.812076	0.685149	0.815681
OG0002295_final_align_NT	0.0795281	41	0.54276	0.808825	0.968627	0.982536
OG0004084_final_align_NT	0.0796741	45	0.522042	0.797899	0.137725	0.289917
OG0005082_final_align_NT	0.0796741	45	0.522042	0.797899	0.237525	0.418775
OG0001770_final_align_NT	0.0798201	36	0.56835	0.824533	0.832335	0.908161
OG0002693_final_align_NT	0.0802034	42	0.534196	0.807267	0.0970297	0.228099
OG0004890_final_align_NT	0.0802034	42	0.534196	0.807267	0.458333	0.647571
OG0003078_final_align_NT	0.0803195	41	0.538752	0.808221	0.163708	0.326702
OG0005559_final_align_NT	0.080397	40	0.543603	0.809481	0.0378486	0.117087
OG0005057_final_align_NT	0.0806422	36	0.564373	0.823926	0.517928	0.697037
OG0001416_final_align_NT	0.0809688	33	0.580498	0.833966	0.110454	0.248446
OG0002797_final_align_NT	0.0811898	43	0.524086	0.798944	0.656746	0.797496
OG0001755_final_align_NT	0.0812918	35	0.567038	0.82435	0.180915	0.35007
OG0005567_final_align_NT	0.0817254	36	0.559153	0.8187	0.932406	0.961985
OG0002723_final_align_NT	0.082244	33	0.574552	0.829081	0.235409	0.416638
OG0001641_final_align_NT	0.082244	33	0.574552	0.829081	0.343874	0.537609
OG0002433_final_align_NT	0.082244	33	0.574552	0.829081	0.988024	0.993362
OG0004911_final_align_NT	0.0822849	34	0.568274	0.824533	0.205589	0.381011
OG0005204_final_align_NT	0.0823024	38	0.545028	0.810155	0.00990099	0.0455107
OG0003230_final_align_NT	0.0824209	35	0.561665	0.821699	0.180747	0.35007
OG0005261_final_align_NT	0.0824719	39	0.538676	0.808221	0.46184	0.65076
OG0003016_final_align_NT	0.0829788	42	0.520143	0.797336	0.529762	0.705604
OG0002711_final_align_NT	0.0831508	34	0.56421	0.823926	0.584646	0.742475
OG0005245_final_align_NT	0.0831508	34	0.56421	0.823926	0.790419	0.883578
OG0002808_final_align_NT	0.0831685	23	0.639994	0.861129	0.530097	0.705667
OG0003440_final_align_NT	0.0832027	31	0.582765	0.834175	0.310139	0.49819
OG0001072_final_align_NT	0.0832027	31	0.582765	0.834175	0.699801	0.826281
OG0002279_final_align_NT	0.083205	40	0.529619	0.80388	0.675889	0.809979
OG0004330_final_align_NT	0.0838116	41	0.521245	0.797559	0.619608	0.769754
OG0001854_final_align_NT	0.0838116	41	0.521245	0.797559	0.956522	0.975805
OG0000846_final_align_NT	0.0839008	35	0.554661	0.816577	0.686508	0.816367
OG0004745_final_align_NT	0.083926	33	0.566752	0.82435	0.125249	0.271047
OG0001569_final_align_NT	0.0844307	38	0.53468	0.807267	0.611111	0.763065
OG0001275_final_align_NT	0.0848528	25	0.617617	0.849045	0.820513	0.90021
OG0004550_final_align_NT	0.0848793	41	0.515952	0.792655	0.549213	0.718553
OG0001202_final_align_NT	0.0850131	37	0.537603	0.807989	0.207585	0.382838
OG0003672_final_align_NT	0.0850131	37	0.537603	0.807989	0.595618	0.749557
OG0003947_final_align_NT	0.0850131	37	0.537603	0.807989	0.814596	0.897973
OG0002286_final_align_NT	0.085323	37	0.536122	0.807865	0.00199203	0.0142455
OG0002997_final_align_NT	0.0853957	46	0.487623	0.771901	0.49703	0.679665
OG0000994_final_align_NT	0.0856744	32	0.565087	0.824102	0.0375494	0.117087
OG0002567_final_align_NT	0.0857757	38	0.528191	0.802589	0.7251	0.841071
OG0004968_final_align_NT	0.0857757	38	0.528191	0.802589	0.750988	0.859923
OG0001078_final_align_NT	0.085948	40	0.516138	0.792655	0.472112	0.659437
OG0001638_final_align_NT	0.0862161	41	0.509364	0.786015	0.118812	0.260773
OG0003476_final_align_NT	0.0863764	37	0.531101	0.805441	0.0297619	0.100237
OG0003214_final_align_NT	0.0863992	39	0.519514	0.796665	0.0335968	0.109212
OG0005020_final_align_NT	0.0864115	29	0.581909	0.834044	0.69505	0.823002
OG0003419_final_align_NT	0.0864176	38	0.52511	0.798944	0.0838323	0.206022
OG0005575_final_align_NT	0.0864176	38	0.52511	0.798944	0.277344	0.463872
OG0004336_final_align_NT	0.0864176	38	0.52511	0.798944	0.908911	0.949935
OG0004934_final_align_NT	0.0864586	43	0.497518	0.777815	0.26494	0.449988
OG0005401_final_align_NT	0.0865874	27	0.595423	0.83927	0.0418327	0.125418
OG0004343_final_align_NT	0.0868871	42	0.500683	0.779882	0.512871	0.693591
OG0003096_final_align_NT	0.0871501	23	0.624065	0.850867	0.833006	0.908199
OG0003665_final_align_NT	0.0872692	35	0.538878	0.808221	0.56699	0.731193
OG0001344_final_align_NT	0.0873038	41	0.504036	0.782482	0.901381	0.947052
OG0005778_final_align_NT	0.0873135	38	0.520823	0.797559	0.105882	0.24195
OG0004441_final_align_NT	0.0874038	45	0.482485	0.76873	0.503876	0.68596
OG0003953_final_align_NT	0.0875428	31	0.56326	0.823743	0.395669	0.592367
OG0001780_final_align_NT	0.087685	43	0.491438	0.774813	0.624016	0.772854
OG0003996_final_align_NT	0.0877058	40	0.507594	0.785075	0.213861	0.391125
OG0005310_final_align_NT	0.0877497	37	0.524591	0.798944	0.536062	0.710432
OG0003284_final_align_NT	0.0879195	39	0.512192	0.788628	0.552475	0.721403
OG0001443_final_align_NT	0.0879632	46	0.474633	0.76349	0.145709	0.302296
OG0001901_final_align_NT	0.0883478	34	0.540116	0.808252	0.376726	0.572645
OG0002421_final_align_NT	0.0888556	44	0.480411	0.767479	0.176938	0.344455
OG0001402_final_align_NT	0.0897989	39	0.503216	0.782482	0.447732	0.639165
OG0003800_final_align_NT	0.0898584	36	0.520726	0.797559	0.799603	0.889919
OG0005439_final_align_NT	0.090222	27	0.580069	0.833966	0.019802	0.0752064
OG0003083_final_align_NT	0.0905327	38	0.505571	0.783644	0.573123	0.734441
OG0003639_final_align_NT	0.0905327	38	0.505571	0.783644	0.704142	0.828356
OG0003208_final_align_NT	0.090601	40	0.493684	0.776188	0.157371	0.317637
OG0004454_final_align_NT	0.090601	40	0.493684	0.776188	0.275449	0.461629
OG0003441_final_align_NT	0.0907959	41	0.487131	0.771414	0.493042	0.677436
OG0001042_final_align_NT	0.0908555	35	0.522327	0.798041	0.39604	0.592708
OG0005531_final_align_NT	0.0909215	42	0.481007	0.768136	0.587771	0.744648
OG0005049_final_align_NT	0.0913454	30	0.553404	0.816491	0.164062	0.327027
OG0003424_final_align_NT	0.0921356	31	0.542968	0.808825	0.0618762	0.166602
OG0002088_final_align_NT	0.0921356	31	0.542968	0.808825	0.122772	0.267075
OG0005129_final_align_NT	0.0921372	37	0.50407	0.782482	0.662675	0.801397
OG0004635_final_align_NT	0.0921651	44	0.464214	0.757912	0.0236686	0.0855726
OG0002762_final_align_NT	0.0934008	41	0.474724	0.76349	0.517647	0.697037
OG0001726_final_align_NT	0.0937958	31	0.535724	0.807558	0.940358	0.966563
OG0002309_final_align_NT	0.0938365	40	0.478383	0.765707	0.316206	0.504766
OG0001644_final_align_NT	0.093906	21	0.615303	0.849045	0.208748	0.384302
OG0004371_final_align_NT	0.0941441	38	0.488744	0.772208	0.0178926	0.0697153
OG0003850_final_align_NT	0.0941441	38	0.488744	0.772208	0.113095	0.252075
OG0001678_final_align_NT	0.0941647	30	0.541226	0.808252	0.232742	0.413322
OG0005882_final_align_NT	0.0941802	43	0.459914	0.756481	0.465347	0.653464
OG0005218_final_align_NT	0.094299	40	0.476218	0.764296	0.310277	0.49819
OG0002653_final_align_NT	0.0944665	36	0.499573	0.779857	0.00197628	0.0142455
OG0005032_final_align_NT	0.0945451	34	0.512074	0.788628	0.634195	0.779972
OG0001857_final_align_NT	0.0945451	34	0.512074	0.788628	0.696078	0.823958
OG0003460_final_align_NT	0.0946478	38	0.486422	0.771414	0.0752475	0.191941
OG0005232_final_align_NT	0.0946762	35	0.504985	0.78361	0.0179641	0.0697153
OG0003190_final_align_NT	0.094681	48	0.431382	0.733839	0.806387	0.893176
OG0002212_final_align_NT	0.0949289	30	0.537949	0.807989	0.0851485	0.208152
OG0004706_final_align_NT	0.095014	37	0.490849	0.774653	0.213147	0.390505
OG0002406_final_align_NT	0.0950146	40	0.472878	0.762753	0.59127	0.746572
OG0005457_final_align_NT	0.0952461	27	0.559157	0.8187	0.0562016	0.15544
OG0003015_final_align_NT	0.0952461	27	0.559157	0.8187	0.8083	0.894815
OG0004993_final_align_NT	0.0953463	36	0.495587	0.776561	0.658777	0.798657
OG0002323_final_align_NT	0.0954893	41	0.464902	0.757912	0.28937	0.476425
OG0002577_final_align_NT	0.0954893	41	0.464902	0.757912	0.766467	0.869052
OG0004722_final_align_NT	0.0956374	35	0.500671	0.779882	0.305389	0.492784
OG0001434_final_align_NT	0.0959122	39	0.474601	0.76349	0.323413	0.512541
OG0003837_final_align_NT	0.0961441	45	0.439793	0.740144	0.392505	0.588899
OG0004161_final_align_NT	0.096179	30	0.532609	0.80626	0.240234	0.421244
OG0001623_final_align_NT	0.096225	25	0.5713	0.827085	0.251984	0.435074
OG0001893_final_align_NT	0.0965247	37	0.483981	0.769056	0.0898204	0.215527
OG0004458_final_align_NT	0.0965952	46	0.432382	0.733839	0.872549	0.930362
OG0004434_final_align_NT	0.0968076	39	0.470486	0.762363	0.436255	0.629827
OG0002071_final_align_NT	0.0968076	39	0.470486	0.762363	0.816568	0.898902
OG0001837_final_align_NT	0.0969125	42	0.452582	0.751588	0.156436	0.31667
OG0005737_final_align_NT	0.0969658	35	0.49474	0.776561	0.798403	0.889058
OG0002810_final_align_NT	0.0969694	47	0.42542	0.726897	0.464286	0.652442
OG0003332_final_align_NT	0.0969931	41	0.457901	0.755433	0.0138067	0.0582355
OG0005960_final_align_NT	0.097534	42	0.449689	0.748523	0.421782	0.616838
OG0001263_final_align_NT	0.09759	40	0.460964	0.757609	0.0138889	0.0582355
OG0005948_final_align_NT	0.0977802	41	0.45426	0.753125	0.294118	0.479988
OG0005151_final_align_NT	0.097997	40	0.459096	0.755433	0.0818363	0.203395
OG0002781_final_align_NT	0.097997	40	0.459096	0.755433	0.651485	0.794671
OG0003186_final_align_NT	0.098211	34	0.495851	0.776561	0.00397614	0.023501
OG0003568_final_align_NT	0.098211	34	0.495851	0.776561	0.538922	0.712636
OG0004564_final_align_NT	0.0983283	38	0.469633	0.762363	0.00996016	0.0455107
OG0005038_final_align_NT	0.0983283	38	0.469633	0.762363	0.261905	0.446287
OG0003269_final_align_NT	0.0983323	28	0.538622	0.808221	0.164356	0.327456
OG0005823_final_align_NT	0.0986419	44	0.433416	0.734193	0.685149	0.815681
OG0005620_final_align_NT	0.098669	40	0.456022	0.753947	0.186275	0.35762
OG0004579_final_align_NT	0.0987068	35	0.487025	0.771414	0.0598802	0.162806
OG0004226_final_align_NT	0.0987068	35	0.487025	0.771414	0.273267	0.45908
OG0004111_final_align_NT	0.0988695	31	0.513891	0.790952	0.719124	0.838877
OG0005190_final_align_NT	0.0990576	45	0.42606	0.726897	0.33004	0.520865
OG0001729_final_align_NT	0.0993328	37	0.471355	0.762363	0.318091	0.506613
OG0003437_final_align_NT	0.099663	47	0.412676	0.717278	0.63834	0.782965
OG0001509_final_align_NT	0.0998866	36	0.475289	0.76349	0.109804	0.247252
OG0005367_final_align_NT	0.0998866	36	0.475289	0.76349	0.390533	0.586784
OG0005720_final_align_NT	0.10033	45	0.420139	0.722716	0.843564	0.913715
OG0001643_final_align_NT	0.100419	35	0.4795	0.766318	0.954183	0.974656
OG0003824_final_align_NT	0.100711	33	0.491824	0.774813	0.00389105	0.023501
OG0001743_final_align_NT	0.100711	33	0.491824	0.774813	0.843254	0.913616
OG0002506_final_align_NT	0.10084	42	0.434474	0.735236	0.59144	0.746572
OG0002090_final_align_NT	0.100912	37	0.464335	0.757912	0.0139165	0.0582355
OG0002450_final_align_NT	0.101695	40	0.442325	0.742493	0.412351	0.608166
OG0005074_final_align_NT	0.101695	26	0.541126	0.808252	0.0606654	0.164511
OG0000856_final_align_NT	0.101695	26	0.541126	0.808252	0.251451	0.434593
OG0003747_final_align_NT	0.101695	26	0.541126	0.808252	0.254438	0.43774
OG0005139_final_align_NT	0.102151	46	0.406382	0.71161	0.707753	0.829899
OG0004660_final_align_NT	0.102151	46	0.406382	0.71161	0.916667	0.953736
OG0004888_final_align_NT	0.102195	46	0.406179	0.71161	0.920477	0.956268
OG0005687_final_align_NT	0.102323	40	0.43951	0.740144	0.319361	0.508247
OG0005883_final_align_NT	0.102357	47	0.400161	0.70671	0.65362	0.795645
OG0004251_final_align_NT	0.102388	37	0.457829	0.755433	0.113772	0.252909
OG0005119_final_align_NT	0.10256	33	0.483907	0.769056	0.00596421	0.031473
OG0001749_final_align_NT	0.10256	33	0.483907	0.769056	0.666004	0.802521
OG0001889_final_align_NT	0.102869	25	0.545028	0.810155	0.964637	0.980228
OG0002169_final_align_NT	0.102911	37	0.455535	0.753457	0.266932	0.451532
OG0001734_final_align_NT	0.1033	42	0.423349	0.725416	0.264822	0.449988
OG0003847_final_align_NT	0.10352	34	0.472853	0.762753	0.125249	0.271047
OG0004597_final_align_NT	0.103558	38	0.446339	0.745473	0.0379242	0.117087
OG0004212_final_align_NT	0.103558	38	0.446339	0.745473	0.429412	0.623202
OG0004952_final_align_NT	0.103558	38	0.446339	0.745473	0.437255	0.630136
OG0000104_final_align_NT	0.103558	38	0.446339	0.745473	0.952191	0.973974
OG0003227_final_align_NT	0.103642	35	0.465512	0.757912	0.00796813	0.0386947
OG0002974_final_align_NT	0.103642	35	0.465512	0.757912	0.734375	0.848123
OG0005099_final_align_NT	0.103905	39	0.438578	0.739701	0.301556	0.489302
OG0004919_final_align_NT	0.103939	34	0.471063	0.762363	0.0253411	0.090198
OG0002587_final_align_NT	0.103939	34	0.471063	0.762363	0.0337302	0.109212
OG0004772_final_align_NT	0.10398	29	0.507624	0.785075	0.00196078	0.0142455
OG0002866_final_align_NT	0.104144	35	0.463355	0.757912	0.776908	0.875887
OG0005373_final_align_NT	0.104341	32	0.483522	0.769056	0.701789	0.827222
OG0002016_final_align_NT	0.104712	44	0.405654	0.71161	0.0257937	0.0905505
OG0004514_final_align_NT	0.104712	44	0.405654	0.71161	0.811133	0.895279
OG0005075_final_align_NT	0.104766	34	0.467539	0.759943	0.371257	0.568897
OG0003211_final_align_NT	0.105201	35	0.458828	0.755433	0.213573	0.390941
OG0003481_final_align_NT	0.105393	40	0.42591	0.726897	0.00198413	0.0142455
OG0001251_final_align_NT	0.105505	36	0.450817	0.75001	0.101796	0.235062
OG0004704_final_align_NT	0.105672	43	0.407016	0.71161	0.573123	0.734441
OG0002392_final_align_NT	0.105672	43	0.407016	0.71161	0.631474	0.778233
OG0003806_final_align_NT	0.105971	35	0.455545	0.753457	0.0338645	0.109212
OG0005628_final_align_NT	0.106032	23	0.550985	0.814595	0.0878244	0.211836
OG0004702_final_align_NT	0.106099	41	0.416793	0.719919	0.42998	0.623576
OG0003262_final_align_NT	0.106654	37	0.439309	0.740113	0.00596421	0.031473
OG0002538_final_align_NT	0.106662	35	0.452612	0.751588	0.546535	0.716564
OG0001961_final_align_NT	0.107171	43	0.400394	0.70671	0.886905	0.93799
OG0005452_final_align_NT	0.107211	29	0.494525	0.776561	0.0956175	0.225288
OG0003827_final_align_NT	0.107562	44	0.392995	0.70078	0.823183	0.901005
OG0005279_final_align_NT	0.107619	38	0.428712	0.729931	0.709163	0.830746
OG0001235_final_align_NT	0.107879	44	0.3916	0.70078	0.527237	0.704109
OG0002259_final_align_NT	0.10797	37	0.433681	0.734193	0.756917	0.863391
OG0005648_final_align_NT	0.10797	37	0.433681	0.734193	0.871542	0.929525
OG0004409_final_align_NT	0.108425	39	0.418923	0.722115	0.163022	0.326286
OG0004905_final_align_NT	0.108425	39	0.418923	0.722115	0.266402	0.451532
OG0002719_final_align_NT	0.108803	31	0.472522	0.762753	0.437376	0.630136
OG0003729_final_align_NT	0.108967	36	0.436098	0.737223	0.239044	0.419863
OG0003005_final_align_NT	0.109091	40	0.409856	0.714163	0.0396825	0.120944
OG0001304_final_align_NT	0.109659	33	0.45417	0.753125	0.039604	0.120944
OG0003007_final_align_NT	0.109659	33	0.45417	0.753125	0.396825	0.593292
OG0001352_final_align_NT	0.109687	37	0.426406	0.726897	0.0856574	0.208418
OG0005469_final_align_NT	0.109963	39	0.412355	0.71702	0.0826772	0.204996
OG0005668_final_align_NT	0.109963	39	0.412355	0.71702	0.518812	0.697528
OG0005587_final_align_NT	0.109994	36	0.431785	0.733839	0.499006	0.681489
OG0005738_final_align_NT	0.110163	42	0.393208	0.70078	0.537698	0.711469
OG0004267_final_align_NT	0.110594	46	0.368702	0.682999	0.551181	0.720164
OG0004880_final_align_NT	0.110594	46	0.368702	0.682999	0.76087	0.865393
OG0001717_final_align_NT	0.11092	37	0.421227	0.723357	0.539961	0.713557
OG0001900_final_align_NT	0.110974	29	0.4795	0.766318	0.0956175	0.225288
OG0004629_final_align_NT	0.111108	38	0.413896	0.717902	0.0258964	0.0905505
OG0001291_final_align_NT	0.111362	41	0.394059	0.700891	0.494048	0.678067
OG0001378_final_align_NT	0.111859	37	0.417304	0.719919	0.48503	0.670902
OG0001830_final_align_NT	0.111898	39	0.404179	0.710632	0.133201	0.282823
OG0001519_final_align_NT	0.112076	43	0.37918	0.691754	0.52495	0.70218
OG0003510_final_align_NT	0.112289	37	0.415516	0.719515	0.203593	0.378321
OG0005507_final_align_NT	0.112289	37	0.415516	0.719515	0.524851	0.70218
OG0001752_final_align_NT	0.112555	31	0.457391	0.755311	0.159763	0.320913
OG0002871_final_align_NT	0.112604	40	0.394944	0.701673	0.0892857	0.214863
OG0003076_final_align_NT	0.112687	36	0.420596	0.723173	0.00598802	0.031473
OG0005010_final_align_NT	0.112789	40	0.394167	0.700891	0.0198807	0.0752064
OG0004403_final_align_NT	0.112899	36	0.419724	0.722597	0.0398406	0.120944
OG0004473_final_align_NT	0.112899	36	0.419724	0.722597	0.577075	0.736677
OG0004295_final_align_NT	0.113172	41	0.386418	0.69607	0.459245	0.648638
OG0001635_final_align_NT	0.113172	41	0.386418	0.69607	0.542914	0.714289
OG0001553_final_align_NT	0.113507	36	0.417222	0.719919	0.371542	0.568923
OG0003832_final_align_NT	0.113513	35	0.424113	0.726255	0.414343	0.609664
OG0004257_final_align_NT	0.113622	42	0.378523	0.691754	0.6917	0.820144
OG0003952_final_align_NT	0.113622	42	0.378523	0.691754	1	1
OG0001418_final_align_NT	0.113855	28	0.476485	0.764431	0.685547	0.815822
OG0001715_final_align_NT	0.11389	39	0.395863	0.702408	0.790291	0.883578
OG0002229_final_align_NT	0.11389	39	0.395863	0.702408	0.85098	0.918633
OG0004164_final_align_NT	0.114332	34	0.42788	0.72911	0.177291	0.344659
OG0004169_final_align_NT	0.114625	27	0.482096	0.76873	0.998004	1
OG0003663_final_align_NT	0.1149	39	0.391688	0.70078	0.193227	0.366078
OG0003513_final_align_NT	0.115011	28	0.472021	0.762753	0.0833333	0.20601
OG0003268_final_align_NT	0.115142	33	0.431923	0.733839	0.245059	0.427546
OG0005499_final_align_NT	0.115796	48	0.335899	0.65683	0.94012	0.966556
OG0004455_final_align_NT	0.116487	40	0.378847	0.691754	0.0059761	0.031473
OG0002749_final_align_NT	0.116487	40	0.378847	0.691754	0.258964	0.44327
OG0004329_final_align_NT	0.116608	37	0.397809	0.704063	0.280318	0.467159
OG0005757_final_align_NT	0.116913	43	0.358951	0.677663	0.0238569	0.0855726
OG0001904_final_align_NT	0.116915	44	0.35316	0.671827	0.0315582	0.104728
OG0004306_final_align_NT	0.117496	33	0.422565	0.72469	0.820158	0.90021
OG0005761_final_align_NT	0.117507	36	0.401	0.70671	0.00199601	0.0142455
OG0002884_final_align_NT	0.117722	36	0.400138	0.70671	0.108268	0.24565
OG0003889_final_align_NT	0.118448	35	0.404248	0.710632	0.541667	0.714289
OG0002752_final_align_NT	0.118912	43	0.350795	0.668854	0.411178	0.607296
OG0003973_final_align_NT	0.119446	34	0.40751	0.71161	0.0219561	0.0806993
OG0003540_final_align_NT	0.119452	37	0.3864	0.69607	0.0912698	0.218252
OG0002584_final_align_NT	0.119913	34	0.405679	0.71161	0.278978	0.466045
OG0003229_final_align_NT	0.120041	39	0.370844	0.684535	0.0177165	0.0697153
OG0002349_final_align_NT	0.120041	39	0.370844	0.684535	0.0944882	0.223638
OG0001206_final_align_NT	0.120111	40	0.364196	0.680019	0.0218254	0.0806993
OG0005803_final_align_NT	0.120678	42	0.349629	0.667769	0.142578	0.297728
OG0004323_final_align_NT	0.120873	22	0.507018	0.785075	0.0790514	0.198845
OG0005556_final_align_NT	0.120927	37	0.380564	0.691754	0.0178218	0.0697153
OG0002750_final_align_NT	0.120927	37	0.380564	0.691754	0.0499002	0.142455
OG0004791_final_align_NT	0.121212	47	0.319096	0.646511	0.339321	0.531888
OG0001871_final_align_NT	0.121222	27	0.457244	0.755311	0.00398406	0.023501
OG0003107_final_align_NT	0.121682	43	0.339686	0.661329	0.171937	0.337875
OG0004536_final_align_NT	0.121731	32	0.413686	0.717902	0.0690335	0.180736
OG0001101_final_align_NT	0.121744	39	0.364096	0.680019	0.638507	0.782965
OG0001029_final_align_NT	0.121988	28	0.44557	0.745473	0.121514	0.265168
OG0003802_final_align_NT	0.122051	30	0.428422	0.729736	0.143426	0.298751
OG0003725_final_align_NT	0.122225	41	0.349575	0.667769	0.236581	0.417825
OG0001718_final_align_NT	0.122887	44	0.329114	0.653061	0.622754	0.771594
OG0003283_final_align_NT	0.123091	33	0.400814	0.70671	0.222441	0.402227
OG0005427_final_align_NT	0.123383	35	0.384951	0.69607	0.0374016	0.117087
OG0004599_final_align_NT	0.123433	38	0.364041	0.680019	0.0179283	0.0697153
OG0003086_final_align_NT	0.123621	42	0.338	0.659543	0.11501	0.255115
OG0004022_final_align_NT	0.123718	37	0.369667	0.683269	0.0235294	0.0855726
OG0005284_final_align_NT	0.123718	37	0.369667	0.683269	0.123772	0.268549
OG0002691_final_align_NT	0.12373	37	0.369623	0.683269	0.765408	0.868087
OG0000983_final_align_NT	0.123782	41	0.34347	0.666473	0.488048	0.672968
OG0004304_final_align_NT	0.123782	41	0.34347	0.666473	0.7251	0.841071
OG0005002_final_align_NT	0.123864	40	0.3494	0.667769	0.423154	0.617544
OG0004730_final_align_NT	0.124726	34	0.387094	0.69607	0.0397614	0.120944
OG0004341_final_align_NT	0.124754	34	0.386986	0.69607	0.00996016	0.0455107
OG0005426_final_align_NT	0.124754	34	0.386986	0.69607	0.286561	0.473963
OG0005208_final_align_NT	0.124885	43	0.32713	0.651668	0.637795	0.782552
OG0003121_final_align_NT	0.125208	34	0.385261	0.69607	0.854582	0.920387
OG0004041_final_align_NT	0.125717	41	0.335979	0.65683	0.015873	0.0641802
OG0005029_final_align_NT	0.125959	44	0.317167	0.645146	0.650794	0.794292
OG0005501_final_align_NT	0.126056	35	0.374742	0.688376	0.0271318	0.094632
OG0005354_final_align_NT	0.126262	33	0.388794	0.697586	0.0729783	0.187877
OG0001517_final_align_NT	0.126262	33	0.388794	0.697586	0.166337	0.329824
OG0002460_final_align_NT	0.126773	36	0.364904	0.680019	0.0237154	0.0855726
OG0000920_final_align_NT	0.126911	24	0.465162	0.757912	0.175542	0.343503
OG0004709_final_align_NT	0.126989	42	0.325006	0.649389	0.241517	0.422959
OG0003164_final_align_NT	0.127008	42	0.324932	0.649389	0.118812	0.260773
OG0004648_final_align_NT	0.12729	42	0.323859	0.649276	0.0259481	0.0905793
OG0002880_final_align_NT	0.127319	41	0.329859	0.65326	0.00397614	0.023501
OG0004193_final_align_NT	0.127528	32	0.391805	0.70078	0.56487	0.729136
OG0005300_final_align_NT	0.127569	38	0.348192	0.667769	0.359684	0.554219
OG0001835_final_align_NT	0.127924	38	0.34685	0.667769	0.283168	0.470592
OG0004527_final_align_NT	0.127984	37	0.353391	0.671958	0.0448343	0.132063
OG0004747_final_align_NT	0.128004	31	0.398025	0.704146	0.00198807	0.0142455
OG0005680_final_align_NT	0.128087	43	0.314879	0.642915	0.00788955	0.0386947
OG0003790_final_align_NT	0.128114	38	0.346136	0.667769	0.0918164	0.21868
OG0005175_final_align_NT	0.128319	35	0.366227	0.680533	0.57002	0.732155
OG0001972_final_align_NT	0.128373	47	0.291342	0.618602	0.610039	0.762183
OG0004998_final_align_NT	0.128687	33	0.37975	0.691754	0.906746	0.949842
OG0003627_final_align_NT	0.129344	30	0.401351	0.706875	0.373757	0.570421
OG0001361_final_align_NT	0.12955	33	0.376561	0.690994	0.754941	0.861889
OG0005533_final_align_NT	0.129565	37	0.347479	0.667769	0.115308	0.255369
OG0000811_final_align_NT	0.129641	35	0.36131	0.680019	0.031746	0.104728
OG0002666_final_align_NT	0.129799	28	0.416983	0.719919	0.0039604	0.023501
OG0003203_final_align_NT	0.129912	31	0.391031	0.700394	0.544732	0.715559
OG0005586_final_align_NT	0.129923	34	0.367622	0.682211	0.109127	0.246794
OG0002409_final_align_NT	0.130063	34	0.367106	0.681557	0.00199601	0.0142455
OG0001746_final_align_NT	0.130063	34	0.367106	0.681557	0.676529	0.810117
OG0001552_final_align_NT	0.130112	32	0.382283	0.69397	0.185771	0.357146
OG0002451_final_align_NT	0.130331	42	0.312436	0.641303	0.0318091	0.104728
OG0003759_final_align_NT	0.130331	42	0.312436	0.641303	0.577075	0.736677
OG0005798_final_align_NT	0.130904	35	0.356651	0.67543	0.00594059	0.031473
OG0001983_final_align_NT	0.130904	35	0.356651	0.67543	0.574803	0.735353
OG0004365_final_align_NT	0.131332	36	0.347916	0.667769	0.00397614	0.023501
OG0004320_final_align_NT	0.131509	28	0.410869	0.715032	0.0638723	0.170326
OG0002459_final_align_NT	0.13159	33	0.369091	0.683113	0.0419162	0.125418
OG0002721_final_align_NT	0.131625	37	0.339867	0.661329	0.00798403	0.0386947
OG0002479_final_align_NT	0.131658	39	0.326348	0.651135	0.00199203	0.0142455
OG0003765_final_align_NT	0.131684	38	0.332863	0.655072	0.13834	0.290919
OG0001163_final_align_NT	0.131684	38	0.332863	0.655072	0.497018	0.679665
OG0004670_final_align_NT	0.131826	31	0.384088	0.69607	0.607143	0.759931
OG0001313_final_align_NT	0.131985	38	0.331757	0.654097	0.855469	0.920866
OG0003398_final_align_NT	0.132103	44	0.294136	0.621367	0.40396	0.600252
OG0002679_final_align_NT	0.132504	44	0.292674	0.620797	0.0439122	0.129438
OG0004646_final_align_NT	0.13279	45	0.285971	0.613447	0.878193	0.933826
OG0004190_final_align_NT	0.133169	29	0.396144	0.702608	0.130435	0.278939
OG0004067_final_align_NT	0.133388	31	0.378478	0.691754	0.176938	0.344455
OG0003204_final_align_NT	0.133526	39	0.319533	0.646511	0.0019802	0.0142455
OG0002407_final_align_NT	0.133526	39	0.319533	0.646511	0.40239	0.598132
OG0005323_final_align_NT	0.133526	39	0.319533	0.646511	0.783037	0.880891
OG0005090_final_align_NT	0.133883	37	0.331645	0.654097	0.603175	0.7561
OG0002941_final_align_NT	0.13468	47	0.268286	0.599324	0.0118812	0.0517803
OG0005748_final_align_NT	0.134948	33	0.357001	0.67543	0.5	0.68216
OG0002377_final_align_NT	0.135027	49	0.256699	0.591918	0.933464	0.962562
OG0003600_final_align_NT	0.13512	34	0.348771	0.667769	0.270916	0.456234
OG0002065_final_align_NT	0.135125	40	0.307338	0.63541	0.0039604	0.023501
OG0003342_final_align_NT	0.135372	34	0.347874	0.667769	0.0896414	0.215287
OG0005860_final_align_NT	0.135429	34	0.347669	0.667769	0.0950495	0.224584
OG0001826_final_align_NT	0.135741	45	0.275399	0.602883	0.882937	0.936169
OG0003516_final_align_NT	0.135752	35	0.339121	0.660914	0.982249	0.990158
OG0004117_final_align_NT	0.135793	46	0.269713	0.599324	0.165669	0.328836
OG0004335_final_align_NT	0.135799	38	0.317976	0.64587	0.20198	0.377174
OG0003524_final_align_NT	0.13594	36	0.331262	0.653741	0.919132	0.955586
OG0003024_final_align_NT	0.135986	38	0.317311	0.645146	0.0653465	0.17326
OG0001868_final_align_NT	0.136012	37	0.324015	0.649276	0.116142	0.25667
OG0005916_final_align_NT	0.136127	43	0.285465	0.612844	0.374016	0.570607
OG0004942_final_align_NT	0.136209	36	0.330305	0.65326	0.760396	0.865393
OG0002513_final_align_NT	0.136249	35	0.337356	0.658903	0.0874751	0.211728
OG0003748_final_align_NT	0.136249	35	0.337356	0.658903	0.502994	0.685124
OG0005685_final_align_NT	0.136932	36	0.327745	0.651668	0.00790514	0.0386947
OG0002770_final_align_NT	0.137014	42	0.28827	0.616533	0.150198	0.30778
OG0005422_final_align_NT	0.137209	42	0.287586	0.615943	0.0277778	0.0954798
OG0002583_final_align_NT	0.137281	35	0.333711	0.655677	0.0972763	0.22855
OG0002801_final_align_NT	0.137453	39	0.305507	0.633194	0.264414	0.449827
OG0004205_final_align_NT	0.137528	49	0.247996	0.588303	0.241905	0.423283
OG0004322_final_align_NT	0.137693	43	0.279957	0.607074	0.0451866	0.132913
OG0002987_final_align_NT	0.137843	29	0.379775	0.691754	0.198819	0.373278
OG0004308_final_align_NT	0.137929	41	0.291152	0.618602	0.00199203	0.0142455
OG0004264_final_align_NT	0.138202	37	0.316284	0.644632	0.373757	0.570421
OG0005410_final_align_NT	0.138593	46	0.259962	0.592389	0.00199203	0.0142455
OG0004895_final_align_NT	0.138675	40	0.294802	0.621829	0.226824	0.407151
OG0003635_final_align_NT	0.139253	32	0.349746	0.667769	0.00589391	0.031473
OG0001052_final_align_NT	0.139452	31	0.357188	0.67543	0.0848126	0.207818
OG0004014_final_align_NT	0.139686	41	0.285049	0.612731	0.0019685	0.0142455
OG0001833_final_align_NT	0.139686	41	0.285049	0.612731	0.436538	0.630018
OG0002535_final_align_NT	0.139846	45	0.261141	0.593674	0.125498	0.271305
OG0002372_final_align_NT	0.139914	38	0.303533	0.630985	0.0693069	0.181036
OG0001580_final_align_NT	0.139994	28	0.381345	0.692871	0.8389	0.910556
OG0005466_final_align_NT	0.140108	38	0.302865	0.630367	0.00988142	0.0455107
OG0005016_final_align_NT	0.14017	38	0.302649	0.630367	0.00589391	0.031473
OG0002540_final_align_NT	0.1404	37	0.308652	0.637177	0.620079	0.76988
OG0002720_final_align_NT	0.1404	37	0.308652	0.637177	0.860558	0.922532
OG0003370_final_align_NT	0.140515	42	0.276128	0.602883	0.00779727	0.0386947
OG0002032_final_align_NT	0.14054	34	0.329779	0.65326	0.0557769	0.154676
OG0004897_final_align_NT	0.140548	36	0.315133	0.642915	0.00197628	0.0142455
OG0003417_final_align_NT	0.140548	36	0.315133	0.642915	0.191235	0.364177
OG0004619_final_align_NT	0.140548	36	0.315133	0.642915	0.396857	0.593292
OG0001595_final_align_NT	0.140567	29	0.37043	0.684376	0.00395257	0.023501
OG0003241_final_align_NT	0.1406	35	0.322153	0.64802	0.00996016	0.0455107
OG0003247_final_align_NT	0.140718	38	0.300764	0.629514	0.292398	0.479017
OG0002848_final_align_NT	0.140805	31	0.352542	0.671263	0.0569745	0.156953
OG0002465_final_align_NT	0.14108	29	0.368688	0.682999	0.118217	0.260015
OG0002685_final_align_NT	0.14203	47	0.243035	0.583844	0.700197	0.826286
OG0003123_final_align_NT	0.142556	33	0.330541	0.65326	0.00198413	0.0142455
OG0001666_final_align_NT	0.142575	23	0.422678	0.72469	0.00978474	0.0455107
OG0003151_final_align_NT	0.143178	41	0.273179	0.602754	0.00395257	0.023501
OG0005018_final_align_NT	0.143178	41	0.273179	0.602754	0.246548	0.429425
OG0001193_final_align_NT	0.143694	41	0.271456	0.601185	0.0756972	0.192499
OG0001256_final_align_NT	0.143868	39	0.283487	0.611581	0.98419	0.991388
OG0003169_final_align_NT	0.144169	38	0.289065	0.616594	0.113772	0.252909
OG0005596_final_align_NT	0.144354	38	0.288445	0.616533	0.00198807	0.0142455
OG0001386_final_align_NT	0.14476	32	0.33102	0.653704	0.031746	0.104728
OG0004271_final_align_NT	0.145009	31	0.338352	0.65992	0.0158103	0.0641802
OG0004163_final_align_NT	0.145049	37	0.292905	0.620971	0.0615079	0.165932
OG0004278_final_align_NT	0.145225	41	0.26638	0.597563	0.0576541	0.158094
OG0002334_final_align_NT	0.14529	36	0.299084	0.628001	0.152941	0.311958
OG0003085_final_align_NT	0.145308	39	0.278698	0.605886	0.372781	0.569975
OG0002341_final_align_NT	0.145308	32	0.329194	0.653061	0.204771	0.379665
OG0002876_final_align_NT	0.145308	32	0.329194	0.653061	0.48503	0.670902
OG0004891_final_align_NT	0.145514	34	0.312951	0.641445	0.00198807	0.0142455
OG0003477_final_align_NT	0.145514	34	0.312951	0.641445	0.541667	0.714289
OG0004786_final_align_NT	0.145539	39	0.277932	0.605647	0.199605	0.374248
OG0005762_final_align_NT	0.145554	36	0.298204	0.62647	0.00198413	0.0142455
OG0004935_final_align_NT	0.145707	32	0.327867	0.651668	0.454191	0.64412
OG0005513_final_align_NT	0.146071	40	0.269801	0.599324	0.217131	0.395198
OG0003694_final_align_NT	0.146071	40	0.269801	0.599324	0.599206	0.75271
OG0002627_final_align_NT	0.146342	34	0.310207	0.638805	0.52988	0.705604
OG0001559_final_align_NT	0.146385	40	0.268773	0.599324	0.483101	0.669366
OG0001860_final_align_NT	0.146385	28	0.359989	0.679237	0.650699	0.794292
OG0001745_final_align_NT	0.14704	42	0.254442	0.590816	0.275794	0.461835
OG0002518_final_align_NT	0.147128	42	0.254158	0.590815	0.454183	0.64412
OG0004051_final_align_NT	0.147128	42	0.254158	0.590815	1	1
OG0004003_final_align_NT	0.147205	31	0.331087	0.653704	0.00199601	0.0142455
OG0003243_final_align_NT	0.147286	41	0.259655	0.592389	0.00198807	0.0142455
OG0002736_final_align_NT	0.14733	42	0.253506	0.590815	0.925344	0.959173
OG0004986_final_align_NT	0.14792	26	0.374063	0.688281	0.00196464	0.0142455
OG0005234_final_align_NT	0.148039	33	0.31228	0.641303	0.548902	0.718538
OG0004801_final_align_NT	0.14823	38	0.275696	0.602883	0.89703	0.944623
OG0000860_final_align_NT	0.148538	38	0.274698	0.602883	0.547758	0.717491
OG0003199_final_align_NT	0.148539	41	0.255623	0.591475	0.0019802	0.0142455
OG0003195_final_align_NT	0.148539	41	0.255623	0.591475	0.453831	0.64412
OG0005522_final_align_NT	0.148539	41	0.255623	0.591475	0.534517	0.709467
OG0005359_final_align_NT	0.149174	37	0.279393	0.606515	0.0358566	0.113823
OG0005030_final_align_NT	0.149315	37	0.27894	0.605886	0.342629	0.536267
OG0003861_final_align_NT	0.149764	36	0.284449	0.612072	0.18591	0.357249
OG0004692_final_align_NT	0.149764	36	0.284449	0.612072	0.357002	0.551323
OG0005091_final_align_NT	0.149769	40	0.257863	0.591918	0.174419	0.341624
OG0001694_final_align_NT	0.149769	40	0.257863	0.591918	0.35119	0.544757
OG0003705_final_align_NT	0.14983	36	0.284237	0.612072	0.0711462	0.183956
OG0002596_final_align_NT	0.150163	41	0.250464	0.588795	0.0767717	0.194875
OG0003150_final_align_NT	0.150502	43	0.237635	0.579243	0.324803	0.514354
OG0004352_final_align_NT	0.150502	43	0.237635	0.579243	0.709163	0.830746
OG0002690_final_align_NT	0.150536	44	0.2319	0.571592	0.00199601	0.0142455
OG0002718_final_align_NT	0.150711	34	0.295983	0.624004	0.800789	0.890763
OG0002621_final_align_NT	0.15102	39	0.260236	0.592389	0.0198413	0.0752064
OG0001615_final_align_NT	0.15102	39	0.260236	0.592389	0.655378	0.797169
OG0002998_final_align_NT	0.15102	39	0.260236	0.592389	0.948413	0.972309
OG0005158_final_align_NT	0.151159	37	0.273047	0.602754	0.0258449	0.0905505
OG0003771_final_align_NT	0.151388	34	0.293819	0.621367	0.200795	0.375804
OG0004217_final_align_NT	0.1515	45	0.223475	0.56343	0.00391389	0.023501
OG0005893_final_align_NT	0.1515	45	0.223475	0.56343	0.754491	0.861889
OG0004937_final_align_NT	0.151955	43	0.233134	0.572931	0.487129	0.672525
OG0004381_final_align_NT	0.152291	38	0.262756	0.594775	0.0059761	0.031473
OG0005083_final_align_NT	0.152291	38	0.262756	0.594775	0.186139	0.357523
OG0001824_final_align_NT	0.152779	38	0.261228	0.593674	0.518887	0.697528
OG0003622_final_align_NT	0.152996	35	0.281335	0.60911	0.440711	0.63319
OG0005631_final_align_NT	0.153162	39	0.253536	0.590815	0.00394477	0.023501
OG0005550_final_align_NT	0.153467	40	0.246296	0.586606	0.0798403	0.199865
OG0004877_final_align_NT	0.153467	40	0.246296	0.586606	0.510934	0.691479
OG0004959_final_align_NT	0.153467	40	0.246296	0.586606	0.692615	0.820818
OG0005674_final_align_NT	0.153522	33	0.294697	0.621829	0.00199203	0.0142455
OG0001943_final_align_NT	0.153562	37	0.265494	0.596861	0.652695	0.794751
OG0005262_final_align_NT	0.153655	41	0.239615	0.581325	0.268924	0.45398
OG0005122_final_align_NT	0.153892	40	0.24499	0.586513	0.183432	0.353628
OG0004898_final_align_NT	0.15437	36	0.269897	0.599324	0.0338645	0.109212
OG0004356_final_align_NT	0.154372	36	0.269891	0.599324	0.00198807	0.0142455
OG0005077_final_align_NT	0.154892	39	0.248213	0.588303	0.0294118	0.100072
OG0004362_final_align_NT	0.155145	35	0.27463	0.602883	0.00398406	0.023501
OG0003741_final_align_NT	0.155145	35	0.27463	0.602883	0.023622	0.0855726
OG0005617_final_align_NT	0.155477	37	0.259578	0.592389	0.175889	0.343697
OG0005790_final_align_NT	0.155612	41	0.233681	0.572931	0.00196078	0.0142455
OG0003645_final_align_NT	0.155857	39	0.245278	0.586529	0.00992063	0.0455107
OG0002405_final_align_NT	0.155857	27	0.339179	0.660914	0.560878	0.727588
OG0001634_final_align_NT	0.156269	40	0.237776	0.579243	0.322068	0.510993
OG0001777_final_align_NT	0.156326	31	0.302	0.630367	0.588822	0.745195
OG0002150_final_align_NT	0.156352	38	0.25024	0.588795	0.186879	0.358449
OG0005048_final_align_NT	0.156434	35	0.270663	0.600066	0.40748	0.603546
OG0002331_final_align_NT	0.156512	32	0.293271	0.621367	0.0575397	0.157884
OG0002338_final_align_NT	0.156603	37	0.256145	0.591475	0.988072	0.993362
OG0003093_final_align_NT	0.157029	39	0.241747	0.583625	0.815842	0.898871
OG0004108_final_align_NT	0.157065	42	0.223479	0.56343	0.229541	0.410084
OG0004826_final_align_NT	0.157847	37	0.252386	0.590815	0.112426	0.251256
OG0002418_final_align_NT	0.157847	37	0.252386	0.590815	0.145129	0.301545
OG0001584_final_align_NT	0.157949	37	0.25208	0.590815	0.0775348	0.195384
OG0005945_final_align_NT	0.158192	46	0.19852	0.537991	0.822394	0.900959
OG0004370_final_align_NT	0.158549	43	0.213476	0.555864	0.5	0.68216
OG0001563_final_align_NT	0.158627	40	0.230771	0.569817	0.0318725	0.104728
OG0002369_final_align_NT	0.15898	36	0.255853	0.591475	0.196819	0.370416
OG0005672_final_align_NT	0.159969	29	0.308063	0.636593	0.00199203	0.0142455
OG0005173_final_align_NT	0.160005	31	0.290766	0.618602	0.00198807	0.0142455
OG0002291_final_align_NT	0.160018	24	0.3571	0.67543	0.0119522	0.0517803
OG0004040_final_align_NT	0.160018	24	0.3571	0.67543	0.0219561	0.0806993
OG0003374_final_align_NT	0.160407	42	0.213784	0.555864	0.00196078	0.0142455
OG0004653_final_align_NT	0.160407	42	0.213784	0.555864	0.0257426	0.0905443
OG0003008_final_align_NT	0.160407	42	0.213784	0.555864	0.189621	0.361877
OG0002200_final_align_NT	0.16049	38	0.237923	0.579243	0.752495	0.860702
OG0004656_final_align_NT	0.160697	33	0.272709	0.602754	0.0193798	0.0751397
OG0003484_final_align_NT	0.160863	40	0.224264	0.56343	0.994036	0.997386
OG0005386_final_align_NT	0.16095	35	0.257074	0.591918	0.143713	0.298899
OG0005800_final_align_NT	0.160982	34	0.264288	0.596861	0.720792	0.839648
OG0003166_final_align_NT	0.161077	37	0.242809	0.583844	0.00594059	0.031473
OG0001637_final_align_NT	0.161265	28	0.313246	0.641578	0.146535	0.303105
OG0001667_final_align_NT	0.161399	40	0.222724	0.56343	0.0298211	0.100237
OG0001840_final_align_NT	0.161399	40	0.222724	0.56343	0.194444	0.367715
OG0003396_final_align_NT	0.161658	25	0.341547	0.663978	0.803922	0.892105
OG0004548_final_align_NT	0.161674	27	0.321461	0.647896	0.00792079	0.0386947
OG0003735_final_align_NT	0.161674	27	0.321461	0.647896	0.0994036	0.231202
OG0005889_final_align_NT	0.162125	48	0.177881	0.52015	0.184891	0.355618
OG0001528_final_align_NT	0.162242	29	0.301242	0.629994	0.0831683	0.205724
OG0003691_final_align_NT	0.162309	32	0.275758	0.602883	0.246032	0.428704
OG0003757_final_align_NT	0.162309	32	0.275758	0.602883	0.629191	0.776108
OG0001356_final_align_NT	0.162486	32	0.275234	0.602883	0.0334646	0.109099
OG0001669_final_align_NT	0.162558	34	0.25964	0.592389	0.136905	0.289067
OG0005464_final_align_NT	0.162637	39	0.225346	0.563866	0.00598802	0.031473
OG0005600_final_align_NT	0.162637	39	0.225346	0.563866	0.457256	0.646707
OG0002579_final_align_NT	0.162825	44	0.195988	0.534605	0.273973	0.459894
OG0005509_final_align_NT	0.163517	34	0.256839	0.591918	0.143426	0.298751
OG0002233_final_align_NT	0.163916	30	0.287545	0.615943	0.55489	0.723423
OG0002618_final_align_NT	0.164488	33	0.261556	0.593869	0.1	0.232201
OG0002080_final_align_NT	0.164516	27	0.313028	0.641445	0.00197628	0.0142455
OG0003046_final_align_NT	0.164605	38	0.226104	0.56499	0.0567515	0.156753
OG0004765_final_align_NT	0.164842	35	0.245747	0.586606	0.0800781	0.20034
OG0005078_final_align_NT	0.164944	39	0.218834	0.561538	0.222664	0.402456
OG0003875_final_align_NT	0.165248	41	0.205989	0.545812	0.956349	0.975805
OG0002464_final_align_NT	0.165552	37	0.229969	0.56859	0.946322	0.971256
OG0002446_final_align_NT	0.165897	44	0.187683	0.527486	0.195312	0.369022
OG0003647_final_align_NT	0.165897	44	0.187683	0.527486	0.441118	0.633533
OG0003065_final_align_NT	0.166067	45	0.182076	0.523704	0.563353	0.728033
OG0005417_final_align_NT	0.166222	41	0.203327	0.54295	0.00390625	0.023501
OG0003710_final_align_NT	0.166302	34	0.248828	0.588303	0.393701	0.590268
OG0004969_final_align_NT	0.166302	34	0.248828	0.588303	0.735586	0.848581
OG0003739_final_align_NT	0.16638	37	0.227647	0.56613	0.0675944	0.178087
OG0002654_final_align_NT	0.16638	37	0.227647	0.56613	0.437624	0.630275
OG0004751_final_align_NT	0.166509	39	0.214494	0.556538	0.155689	0.315464
OG0001845_final_align_NT	0.166509	39	0.214494	0.556538	0.56487	0.729136
OG0001978_final_align_NT	0.166724	37	0.226685	0.565425	0.00594059	0.031473
OG0003472_final_align_NT	0.166799	44	0.185295	0.524888	0.250493	0.433578
OG0001591_final_align_NT	0.167224	34	0.246213	0.586606	0.0438247	0.129438
OG0004523_final_align_NT	0.167802	35	0.237372	0.579243	0.0332681	0.108839
OG0003743_final_align_NT	0.167802	35	0.237372	0.579243	0.285149	0.472666
OG0001721_final_align_NT	0.168103	40	0.204098	0.543219	0.00194932	0.0142455
OG0005390_final_align_NT	0.168519	39	0.209011	0.550474	0.0398406	0.120944
OG0002842_final_align_NT	0.168519	39	0.209011	0.550474	0.0941176	0.222888
OG0002764_final_align_NT	0.168871	39	0.208062	0.549211	0.0019802	0.0142455
OG0001264_final_align_NT	0.168906	40	0.201945	0.542863	0.00199601	0.0142455
OG0001890_final_align_NT	0.169131	28	0.290226	0.618602	0.0538922	0.150754
OG0000946_final_align_NT	0.169526	32	0.254969	0.591475	0.602794	0.755851
OG0002819_final_align_NT	0.169671	38	0.212138	0.555082	0.568359	0.732005
OG0005608_final_align_NT	0.169759	41	0.193876	0.53132	0.0994036	0.231202
OG0004611_final_align_NT	0.169759	41	0.193876	0.53132	0.367188	0.563609
OG0005440_final_align_NT	0.170026	37	0.217619	0.559555	0.327416	0.517368
OG0005008_final_align_NT	0.170432	42	0.186525	0.525967	0.197211	0.370593
OG0002485_final_align_NT	0.170589	22	0.349076	0.667769	0.0390625	0.120423
OG0003000_final_align_NT	0.170783	28	0.285543	0.612844	0.481038	0.667521
OG0005266_final_align_NT	0.170892	30	0.267526	0.598843	0.469307	0.657282
OG0004421_final_align_NT	0.17095	43	0.179802	0.522969	0.285437	0.472666
OG0002014_final_align_NT	0.171062	48	0.155149	0.491382	0.666004	0.802521
OG0004148_final_align_NT	0.171112	37	0.214696	0.556538	0.0219124	0.0806993
OG0005070_final_align_NT	0.171896	14	0.463355	0.757912	0.0216535	0.0806993
OG0004603_final_align_NT	0.171957	40	0.193916	0.53132	0.982107	0.990158
OG0003896_final_align_NT	0.172596	38	0.204362	0.543227	0.612205	0.764124
OG0005768_final_align_NT	0.172659	40	0.192102	0.53132	0.982036	0.990158
OG0005618_final_align_NT	0.172805	36	0.216811	0.558911	0.0139442	0.0582355
OG0005420_final_align_NT	0.172805	36	0.216811	0.558911	0.0377734	0.117087
OG0005311_final_align_NT	0.172805	36	0.216811	0.558911	0.691849	0.820144
OG0002637_final_align_NT	0.173089	46	0.159469	0.499749	0.0238569	0.0855726
OG0004042_final_align_NT	0.173447	33	0.236463	0.578411	0.00598802	0.031473
OG0005005_final_align_NT	0.173902	32	0.242908	0.583844	0.285714	0.472938
OG0002045_final_align_NT	0.173902	32	0.242908	0.583844	0.759443	0.864616
OG0002529_final_align_NT	0.174254	39	0.193931	0.53132	0.0557769	0.154676
OG0000980_final_align_NT	0.174501	37	0.205754	0.545536	0.210736	0.387449
OG0004345_final_align_NT	0.174538	35	0.219064	0.561538	0.00399202	0.023501
OG0003974_final_align_NT	0.174538	35	0.219064	0.561538	0.00988142	0.0455107
OG0004555_final_align_NT	0.174608	41	0.181449	0.523704	0.0138614	0.0582355
OG0003077_final_align_NT	0.17537	43	0.168807	0.508906	0.0117417	0.0517803
OG0001725_final_align_NT	0.175454	33	0.231084	0.570255	0.015625	0.0641802
OG0005319_final_align_NT	0.175645	40	0.184528	0.523918	0.265504	0.450578
OG0005667_final_align_NT	0.176111	33	0.229342	0.568311	0.377734	0.57355
OG0005076_final_align_NT	0.176119	43	0.166994	0.507705	0.0139721	0.0582355
OG0002067_final_align_NT	0.176119	43	0.166994	0.507705	0.414683	0.609664
OG0001971_final_align_NT	0.176132	27	0.280087	0.607074	0.0554455	0.154167
OG0002787_final_align_NT	0.176314	34	0.22147	0.56343	0.0484496	0.139172
OG0003344_final_align_NT	0.17635	29	0.261155	0.593674	0.164706	0.327995
OG0003971_final_align_NT	0.176413	40	0.182617	0.523704	0.213018	0.390439
OG0003023_final_align_NT	0.176696	34	0.220472	0.563413	0.00595238	0.031473
OG0001776_final_align_NT	0.176696	34	0.220472	0.563413	0.151093	0.309311
OG0001590_final_align_NT	0.176696	34	0.220472	0.563413	0.629191	0.776108
OG0002533_final_align_NT	0.177054	45	0.154832	0.490753	0.2251	0.405277
OG0004759_final_align_NT	0.177072	37	0.199153	0.539005	0.00398406	0.023501
OG0005286_final_align_NT	0.178131	33	0.224044	0.56343	0.391304	0.58752
OG0003632_final_align_NT	0.178174	36	0.202866	0.54295	0.00198413	0.0142455
OG0005332_final_align_NT	0.178421	36	0.20224	0.542863	0.0238095	0.0855726
OG0004303_final_align_NT	0.179699	32	0.227558	0.56613	0.015873	0.0641802
OG0005027_final_align_NT	0.179887	37	0.192103	0.53132	0.132039	0.281021
OG0001543_final_align_NT	0.179887	37	0.192103	0.53132	0.554241	0.723028
OG0001281_final_align_NT	0.180024	29	0.251349	0.59021	0.0353635	0.113381
OG0001375_final_align_NT	0.18019	42	0.162547	0.501713	0.926877	0.959808
OG0005353_final_align_NT	0.180591	44	0.151529	0.484581	0.786408	0.88256
OG0005692_final_align_NT	0.180923	38	0.183369	0.523704	0.710891	0.83191
OG0002031_final_align_NT	0.180937	33	0.216833	0.558911	0.00984252	0.0455107
OG0002216_final_align_NT	0.180937	33	0.216833	0.558911	0.0217822	0.0806993
OG0005722_final_align_NT	0.181025	32	0.224145	0.56343	0.00785855	0.0386947
OG0005128_final_align_NT	0.181065	38	0.183024	0.523704	0.0234834	0.0855726
OG0004302_final_align_NT	0.18139	37	0.188414	0.52918	0.570588	0.732434
OG0002640_final_align_NT	0.181635	32	0.222589	0.56343	0.0792079	0.199119
OG0003721_final_align_NT	0.181827	36	0.193759	0.53132	0.0318725	0.104728
OG0005174_final_align_NT	0.181892	34	0.207196	0.547966	0.00788955	0.0386947
OG0004432_final_align_NT	0.182524	43	0.152093	0.48465	0.895257	0.943233
OG0005104_final_align_NT	0.182608	35	0.198499	0.537991	0.147059	0.303707
OG0003434_final_align_NT	0.183051	40	0.166698	0.507705	0.467456	0.65535
OG0004742_final_align_NT	0.183449	37	0.183447	0.523704	0.293651	0.479975
OG0004590_final_align_NT	0.183529	33	0.210319	0.551708	0.271654	0.456922
OG0005657_final_align_NT	0.183626	44	0.14477	0.473629	0.690058	0.818487
OG0005610_final_align_NT	0.1838	42	0.154292	0.49016	0.0907298	0.217334
OG0003525_final_align_NT	0.184102	21	0.324534	0.649389	0.00197628	0.0142455
OG0002246_final_align_NT	0.184235	35	0.194528	0.53132	0.00996016	0.0455107
OG0005419_final_align_NT	0.184235	35	0.194528	0.53132	0.00984252	0.0455107
OG0004809_final_align_NT	0.18433	44	0.143235	0.473069	0.0496032	0.142191
OG0004376_final_align_NT	0.184556	31	0.223017	0.56343	0.134921	0.285892
OG0005157_final_align_NT	0.18458	39	0.168816	0.508906	0.960317	0.977673
OG0005289_final_align_NT	0.18518	38	0.173273	0.511474	0.159136	0.31996
OG0005088_final_align_NT	0.185346	24	0.286122	0.613456	0.00194932	0.0142455
OG0005636_final_align_NT	0.185496	32	0.212912	0.555864	0.774067	0.874813
OG0003557_final_align_NT	0.186152	36	0.18337	0.523704	0.255952	0.439197
OG0001606_final_align_NT	0.186152	36	0.18337	0.523704	0.821074	0.900588
OG0001362_final_align_NT	0.186196	38	0.170927	0.51147	0.236581	0.417825
OG0005785_final_align_NT	0.186535	34	0.195836	0.534542	0.588119	0.744843
OG0003459_final_align_NT	0.186629	36	0.182251	0.523704	0.0634921	0.169965
OG0001872_final_align_NT	0.186629	36	0.182251	0.523704	0.268924	0.45398
OG0005200_final_align_NT	0.186629	36	0.182251	0.523704	0.426587	0.620677
OG0005562_final_align_NT	0.186629	36	0.182251	0.523704	0.456522	0.646326
OG0001122_final_align_NT	0.186683	35	0.188667	0.52918	0.290766	0.477623
OG0004162_final_align_NT	0.187089	34	0.194511	0.53132	0.0319361	0.104728
OG0001682_final_align_NT	0.187442	41	0.151421	0.484581	0.424063	0.618654
OG0005033_final_align_NT	0.187543	35	0.186638	0.525967	0.00591716	0.031473
OG0004270_final_align_NT	0.187933	30	0.222713	0.56343	0.00598802	0.031473
OG0000824_final_align_NT	0.187947	32	0.206926	0.547599	0.451098	0.641975
OG0004158_final_align_NT	0.188459	34	0.191265	0.53132	0.556886	0.724439
OG0005400_final_align_NT	0.188576	41	0.148961	0.482416	0.162745	0.326116
OG0001516_final_align_NT	0.188662	37	0.171308	0.51147	0.485323	0.670921
OG0001822_final_align_NT	0.188832	46	0.124829	0.44803	0.811395	0.895279
OG0003055_final_align_NT	0.188928	43	0.138226	0.465744	0.142857	0.298162
OG0004949_final_align_NT	0.189296	38	0.163915	0.503463	0.00199601	0.0142455
OG0005098_final_align_NT	0.189296	38	0.163915	0.503463	0.412351	0.608166
OG0005260_final_align_NT	0.189743	39	0.157213	0.49601	0.232604	0.413254
OG0001723_final_align_NT	0.190447	40	0.150217	0.483687	0.90873	0.949935
OG0005524_final_align_NT	0.19077	34	0.185877	0.524888	0.00998004	0.0455107
OG0005541_final_align_NT	0.190807	36	0.172657	0.511474	0.415507	0.610445
OG0005263_final_align_NT	0.191237	36	0.171691	0.511474	0.299401	0.486892
OG0005153_final_align_NT	0.191449	29	0.222512	0.56343	0.00598802	0.031473
OG0005511_final_align_NT	0.191499	39	0.153407	0.488091	0.0198413	0.0752064
OG0002978_final_align_NT	0.191645	34	0.183867	0.523825	0.0117417	0.0517803
OG0003385_final_align_NT	0.191808	45	0.123262	0.445969	0.0978044	0.228603
OG0001711_final_align_NT	0.192398	37	0.162984	0.501713	0.448207	0.639332
OG0001757_final_align_NT	0.192435	39	0.151409	0.484581	0.0479042	0.1377
OG0003877_final_align_NT	0.193753	40	0.143265	0.473069	0.00390625	0.023501
OG0002705_final_align_NT	0.193768	34	0.179059	0.521899	0.129741	0.277882
OG0004247_final_align_NT	0.193825	42	0.133037	0.45987	0.0257426	0.0905443
OG0004811_final_align_NT	0.193845	31	0.200591	0.540614	0.00198807	0.0142455
OG0004135_final_align_NT	0.193845	31	0.200591	0.540614	0.0455446	0.133027
OG0005783_final_align_NT	0.193845	31	0.200591	0.540614	0.982072	0.990158
OG0005047_final_align_NT	0.193932	35	0.172072	0.511474	0.0477137	0.137615
OG0002236_final_align_NT	0.193932	35	0.172072	0.511474	0.705179	0.82864
OG0000976_final_align_NT	0.194325	33	0.184715	0.524092	0.0673267	0.177606
OG0002598_final_align_NT	0.194426	29	0.215403	0.557639	0.658103	0.798304
OG0002030_final_align_NT	0.194602	36	0.164273	0.504189	0.622266	0.771447
OG0002003_final_align_NT	0.194828	42	0.131042	0.458977	0.158416	0.318975
OG0005593_final_align_NT	0.19518	28	0.22227	0.56343	0.00195695	0.0142455
OG0001670_final_align_NT	0.195233	36	0.162911	0.501713	0.0473373	0.137301
OG0003536_final_align_NT	0.195233	36	0.162911	0.501713	0.0962672	0.22669
OG0003577_final_align_NT	0.195296	36	0.162774	0.501713	0.638723	0.782999
OG0004739_final_align_NT	0.19556	41	0.134481	0.462101	0.461089	0.650341
OG0001143_final_align_NT	0.19574	30	0.204084	0.543219	0.00197628	0.0142455
OG0002636_final_align_NT	0.195845	36	0.161595	0.50003	0.0547945	0.153175
OG0001355_final_align_NT	0.195845	36	0.161595	0.50003	0.10495	0.24048
OG0005801_final_align_NT	0.196362	39	0.143235	0.473069	0.270916	0.456234
OG0003808_final_align_NT	0.196556	31	0.194366	0.53132	0.0178218	0.0697153
OG0002683_final_align_NT	0.196556	31	0.194366	0.53132	0.145957	0.30251
OG0002468_final_align_NT	0.196657	47	0.105998	0.423303	0.284861	0.472651
OG0001536_final_align_NT	0.196756	34	0.172447	0.511474	0.00198807	0.0142455
OG0005899_final_align_NT	0.197133	32	0.185588	0.524888	0.00198413	0.0142455
OG0003661_final_align_NT	0.197488	39	0.140955	0.470377	0.333333	0.524673
OG0004262_final_align_NT	0.197739	31	0.191695	0.53132	0.00194932	0.0142455
OG0004729_final_align_NT	0.197937	32	0.1838	0.523825	0.0019802	0.0142455
OG0005109_final_align_NT	0.198133	42	0.124631	0.447811	0.312127	0.500364
OG0004707_final_align_NT	0.19878	35	0.161598	0.50003	0.00796813	0.0386947
OG0004723_final_align_NT	0.19878	35	0.161598	0.50003	0.0636183	0.169975
OG0002393_final_align_NT	0.19878	35	0.161598	0.50003	0.243513	0.425739
OG0004672_final_align_NT	0.198933	40	0.13287	0.45987	0.790419	0.883578
OG0005120_final_align_NT	0.199053	41	0.127661	0.453122	0.257937	0.442238
OG0003983_final_align_NT	0.199053	41	0.127661	0.453122	0.522505	0.700257
OG0003931_final_align_NT	0.199723	33	0.172813	0.511474	0.834331	0.908199
OG0004222_final_align_NT	0.200027	42	0.121068	0.442087	0.361829	0.556701
OG0003872_final_align_NT	0.200098	31	0.186449	0.525967	0.0869565	0.210963
OG0001491_final_align_NT	0.200712	38	0.139951	0.468526	0.0019802	0.0142455
OG0004671_final_align_NT	0.200839	35	0.157299	0.49601	0.243513	0.425739
OG0002378_final_align_NT	0.201029	45	0.106242	0.423742	0.047619	0.137615
OG0002863_final_align_NT	0.201605	22	0.268452	0.599324	0.357564	0.551768
OG0004994_final_align_NT	0.201641	38	0.138126	0.465744	0.0856031	0.208418
OG0005461_final_align_NT	0.201824	37	0.143343	0.473069	0.0219124	0.0806993
OG0003467_final_align_NT	0.201837	44	0.108962	0.423742	0.559921	0.726799
OG0003163_final_align_NT	0.201867	34	0.161567	0.50003	0.193227	0.366078
OG0004740_final_align_NT	0.201867	34	0.161567	0.50003	0.624254	0.772854
OG0004661_final_align_NT	0.202349	35	0.154201	0.49016	0.239044	0.419863
OG0003995_final_align_NT	0.202545	41	0.121114	0.442087	0.635458	0.781064
OG0003144_final_align_NT	0.202933	38	0.135619	0.462379	0.00198807	0.0142455
OG0002877_final_align_NT	0.203246	46	0.098539	0.409891	0.291667	0.478232
OG0004813_final_align_NT	0.203628	35	0.151613	0.484581	0.00398406	0.023501
OG0002188_final_align_NT	0.203628	35	0.151613	0.484581	0.828685	0.904652
OG0002360_final_align_NT	0.20367	21	0.275758	0.602883	0.0179641	0.0697153
OG0003592_final_align_NT	0.205062	36	0.142758	0.473069	0.0019685	0.0142455
OG0004384_final_align_NT	0.205125	41	0.116447	0.43686	0.0292969	0.0998441
OG0005649_final_align_NT	0.205239	40	0.121018	0.442087	0.542744	0.714289
OG0001815_final_align_NT	0.20562	35	0.147649	0.480032	0.518962	0.697528
OG0000982_final_align_NT	0.205738	25	0.226104	0.56499	0.746032	0.856365
OG0002166_final_align_NT	0.20579	46	0.0943958	0.402704	0.575639	0.735518
OG0001813_final_align_NT	0.206146	31	0.173485	0.511739	0.00198413	0.0142455
OG0004559_final_align_NT	0.206212	37	0.134844	0.462196	0.157685	0.317963
OG0001984_final_align_NT	0.206351	31	0.173058	0.511474	0.465483	0.653464
OG0004489_final_align_NT	0.20644	40	0.118857	0.438402	0.0770751	0.195051
OG0003111_final_align_NT	0.20664	42	0.109254	0.423742	0.0252427	0.0899245
OG0005728_final_align_NT	0.20664	42	0.109254	0.423742	0.0825147	0.204837
OG0003685_final_align_NT	0.206819	39	0.12312	0.445842	0.0694444	0.181036
OG0004435_final_align_NT	0.207018	33	0.157653	0.496297	0.154762	0.314198
OG0005585_final_align_NT	0.207117	38	0.127739	0.453122	0.0215686	0.0806993
OG0004869_final_align_NT	0.207284	35	0.1444	0.473215	0.0156556	0.0641802
OG0002430_final_align_NT	0.207303	37	0.132792	0.45987	0.0373281	0.117087
OG0004005_final_align_NT	0.207877	34	0.149443	0.482896	0.00399202	0.023501
OG0005735_final_align_NT	0.207877	34	0.149443	0.482896	0.171657	0.337484
OG0001233_final_align_NT	0.208131	33	0.15543	0.4919	0.039604	0.120944
OG0001829_final_align_NT	0.208143	39	0.120739	0.442087	0.350495	0.544648
OG0003958_final_align_NT	0.20859	46	0.0899978	0.39527	0.027833	0.0954798
OG0004112_final_align_NT	0.208688	50	0.0764782	0.369793	0.741107	0.85259
OG0002149_final_align_NT	0.209617	30	0.173818	0.512356	0.0019802	0.0142455
OG0002492_final_align_NT	0.20967	36	0.133995	0.461565	0.10757	0.244599
OG0003018_final_align_NT	0.209871	38	0.122751	0.445361	0.0199203	0.0752064
OG0004373_final_align_NT	0.210519	33	0.150744	0.484581	0.00391389	0.023501
OG0005708_final_align_NT	0.210922	31	0.163734	0.503463	0.00392927	0.023501
OG0003653_final_align_NT	0.211619	29	0.17753	0.52015	0.00197628	0.0142455
OG0002130_final_align_NT	0.211622	37	0.124907	0.44803	0.0704501	0.182723
OG0004344_final_align_NT	0.21198	44	0.0922923	0.398626	0.00198807	0.0142455
OG0004391_final_align_NT	0.212071	39	0.113888	0.433897	0.11753	0.258777
OG0003707_final_align_NT	0.212198	41	0.104377	0.419836	0.0533597	0.150171
OG0003530_final_align_NT	0.212543	49	0.0742034	0.363859	0.528046	0.704964
OG0002746_final_align_NT	0.212613	33	0.146724	0.478145	0.0537849	0.150754
OG0004357_final_align_NT	0.212743	30	0.167489	0.507705	0.0371094	0.116998
OG0004229_final_align_NT	0.213021	35	0.133614	0.460633	0.149701	0.307517
OG0001343_final_align_NT	0.213074	34	0.139532	0.467874	0.031746	0.104728
OG0001505_final_align_NT	0.213325	35	0.133062	0.45987	0.157371	0.317637
OG0004714_final_align_NT	0.213834	33	0.144417	0.473215	0.0889328	0.214261
OG0003248_final_align_NT	0.213986	38	0.115582	0.43686	0.0019685	0.0142455
OG0004114_final_align_NT	0.214341	43	0.0926007	0.398719	0.00197239	0.0142455
OG0005909_final_align_NT	0.214479	39	0.10984	0.423742	0.102362	0.236107
OG0001593_final_align_NT	0.214687	28	0.179435	0.522631	0.0718563	0.185103
OG0005429_final_align_NT	0.214983	31	0.155772	0.492607	0.0776892	0.195537
OG0003019_final_align_NT	0.215002	34	0.135985	0.462379	0.211577	0.38831
OG0002475_final_align_NT	0.215692	43	0.0905631	0.395965	0.390873	0.587084
OG0005875_final_align_NT	0.216025	25	0.203737	0.54295	0.0019802	0.0142455
OG0004984_final_align_NT	0.216444	26	0.193373	0.53132	0.00197628	0.0142455
OG0001038_final_align_NT	0.216468	27	0.184348	0.523918	0.906188	0.949842
OG0003869_final_align_NT	0.216683	44	0.0852913	0.386303	0.484127	0.670379
OG0001169_final_align_NT	0.216989	46	0.0777858	0.373085	0.178218	0.346138
OG0004054_final_align_NT	0.217113	22	0.233356	0.572931	0.00197239	0.0142455
OG0004736_final_align_NT	0.217268	38	0.110104	0.423742	0.139721	0.292935
OG0003846_final_align_NT	0.217268	38	0.110104	0.423742	0.157058	0.317467
OG0002066_final_align_NT	0.217701	40	0.10004	0.412023	0.00595238	0.031473
OG0005795_final_align_NT	0.218208	33	0.136385	0.462804	0.00994036	0.0455107
OG0005747_final_align_NT	0.218509	45	0.0791264	0.374771	0.0873016	0.211431
OG0002641_final_align_NT	0.218799	31	0.148562	0.481497	0.0316832	0.104728
OG0001695_final_align_NT	0.218857	31	0.148454	0.481497	0.00197628	0.0142455
OG0004922_final_align_NT	0.218857	31	0.148454	0.481497	0.0418327	0.125418
OG0005121_final_align_NT	0.218886	36	0.117724	0.437013	0.00194175	0.0142455
OG0004763_final_align_NT	0.219317	33	0.134403	0.462101	0.0119522	0.0517803
OG0005333_final_align_NT	0.219374	37	0.111674	0.427812	0.00199601	0.0142455
OG0002441_final_align_NT	0.219925	39	0.101107	0.414253	0.00197628	0.0142455
OG0002814_final_align_NT	0.220031	40	0.0964598	0.406787	0.0878244	0.211836
OG0003061_final_align_NT	0.220311	34	0.126581	0.451061	0.131737	0.280571
OG0003250_final_align_NT	0.220559	42	0.0873696	0.391566	0.0632411	0.169511
OG0002348_final_align_NT	0.220836	43	0.0831311	0.383695	0.011976	0.0517803
OG0004982_final_align_NT	0.221329	38	0.103612	0.418988	0.820359	0.90021
OG0004000_final_align_NT	0.221423	45	0.075209	0.368356	0.289883	0.476621
OG0001115_final_align_NT	0.22188	26	0.182422	0.523704	0.0019802	0.0142455
OG0002449_final_align_NT	0.22209	35	0.117851	0.437013	0.0059761	0.031473
OG0005423_final_align_NT	0.22209	35	0.117851	0.437013	0.00596421	0.031473
OG0002147_final_align_NT	0.222725	41	0.0882769	0.392677	0.0813492	0.202668
OG0003629_final_align_NT	0.222808	41	0.0881579	0.392567	0.0514851	0.146179
OG0001159_final_align_NT	0.223021	35	0.116319	0.43686	0.210317	0.38685
OG0002868_final_align_NT	0.223468	34	0.121235	0.442087	0.00198413	0.0142455
OG0005288_final_align_NT	0.223762	37	0.104691	0.419836	0.0652174	0.173248
OG0002154_final_align_NT	0.223795	39	0.0952439	0.405096	0.167331	0.330694
OG0001673_final_align_NT	0.223803	33	0.126617	0.451061	0.915187	0.952673
OG0004956_final_align_NT	0.224016	32	0.132513	0.45987	0.128968	0.277225
OG0002670_final_align_NT	0.224748	35	0.113519	0.433682	0.0238095	0.0855726
OG0003285_final_align_NT	0.225127	27	0.167407	0.507705	0.0115607	0.0517803
OG0001703_final_align_NT	0.225391	38	0.0974275	0.4073	0.0414201	0.125282
OG0005776_final_align_NT	0.225555	27	0.166601	0.507705	0.171657	0.337484
OG0002390_final_align_NT	0.226573	40	0.0869541	0.390544	0.0297619	0.100237
OG0002855_final_align_NT	0.226693	30	0.141337	0.471275	0.220039	0.398923
OG0003677_final_align_NT	0.226702	47	0.0624053	0.346166	0.472332	0.659524
OG0003714_final_align_NT	0.226723	36	0.105143	0.420574	0.00198413	0.0142455
OG0005013_final_align_NT	0.227015	36	0.104697	0.419836	0.131115	0.279964
OG0004406_final_align_NT	0.227429	40	0.0857685	0.386468	0.00398406	0.023501
OG0002751_final_align_NT	0.22787	35	0.108592	0.423742	0.00199601	0.0142455
OG0004810_final_align_NT	0.22787	35	0.108592	0.423742	0.00198807	0.0142455
OG0002039_final_align_NT	0.228102	36	0.103045	0.417386	0.555777	0.723899
OG0001249_final_align_NT	0.228615	42	0.0764156	0.369793	0.137066	0.289261
OG0005052_final_align_NT	0.228897	37	0.0969616	0.406787	0.894212	0.942592
OG0002458_final_align_NT	0.228961	40	0.0836789	0.383695	0.0805501	0.201279
OG0002694_final_align_NT	0.230407	31	0.12819	0.453178	0.35119	0.544757
OG0005270_final_align_NT	0.230431	29	0.142033	0.47284	0.208748	0.384302
OG0004913_final_align_NT	0.230542	30	0.134706	0.462101	0.0159363	0.0641802
OG0003671_final_align_NT	0.230542	30	0.134706	0.462101	0.719124	0.838877
OG0001576_final_align_NT	0.231363	31	0.126615	0.451061	0.17357	0.340282
OG0004332_final_align_NT	0.231649	47	0.0569008	0.338182	0.232604	0.413254
OG0003514_final_align_NT	0.231788	39	0.0839978	0.383695	0.00589391	0.031473
OG0005456_final_align_NT	0.231961	35	0.102393	0.41677	0.310413	0.49819
OG0002235_final_align_NT	0.233216	37	0.0908212	0.395965	0.801572	0.891158
OG0003330_final_align_NT	0.233389	32	0.117068	0.437013	0.00196078	0.0142455
OG0004754_final_align_NT	0.233389	32	0.117068	0.437013	0.413519	0.609027
OG0003954_final_align_NT	0.233418	41	0.0740352	0.363859	0.0419162	0.125418
OG0002638_final_align_NT	0.23359	40	0.0776148	0.373085	0.860279	0.922532
OG0004263_final_align_NT	0.234577	27	0.150282	0.483687	0.00796813	0.0386947
OG0004456_final_align_NT	0.234638	37	0.0888693	0.393649	0.00782779	0.0386947
OG0004410_final_align_NT	0.235766	33	0.107565	0.423742	0.0119048	0.0517803
OG0004972_final_align_NT	0.235766	33	0.107565	0.423742	0.121032	0.264392
OG0002181_final_align_NT	0.236211	39	0.0782522	0.373333	0.656126	0.797374
OG0004735_final_align_NT	0.236282	29	0.132184	0.45987	0.0294118	0.100072
OG0001151_final_align_NT	0.236468	40	0.074028	0.363859	0.0871287	0.211135
OG0003898_final_align_NT	0.236745	29	0.131428	0.459172	0.161355	0.323797
OG0004960_final_align_NT	0.236806	26	0.154729	0.490753	0.405941	0.601907
OG0004372_final_align_NT	0.237074	43	0.0628555	0.346166	0.00396825	0.023501
OG0000940_final_align_NT	0.237074	43	0.0628555	0.346166	0.429423	0.623202
OG0002215_final_align_NT	0.237131	32	0.11131	0.427202	0.170635	0.336109
OG0003027_final_align_NT	0.237269	42	0.0659237	0.352721	0.414397	0.609664
OG0001180_final_align_NT	0.237318	36	0.0898596	0.39527	0.0815109	0.20295
OG0005164_final_align_NT	0.237535	37	0.0849974	0.385914	0.00199601	0.0142455
OG0004289_final_align_NT	0.237535	37	0.0849974	0.385914	0.00393701	0.023501
OG0005712_final_align_NT	0.237535	37	0.0849974	0.385914	0.0512821	0.145801
OG0003480_final_align_NT	0.237566	35	0.0943603	0.402704	0.00199601	0.0142455
OG0002970_final_align_NT	0.237632	29	0.129989	0.457709	0.027451	0.0954259
OG0003141_final_align_NT	0.23764	34	0.0993752	0.411726	0.00198807	0.0142455
OG0003168_final_align_NT	0.239022	45	0.0547817	0.338182	0.48503	0.670902
OG0002844_final_align_NT	0.239629	44	0.0570399	0.338182	0.00197239	0.0142455
OG0004784_final_align_NT	0.239702	42	0.0631968	0.346166	0.972603	0.98489
OG0005163_final_align_NT	0.23978	39	0.0738517	0.363859	0.0516899	0.146653
OG0001007_final_align_NT	0.240591	38	0.0768554	0.370756	0.00396825	0.023501
OG0003631_final_align_NT	0.240636	36	0.0854599	0.386303	0.00396825	0.023501
OG0002179_final_align_NT	0.240636	36	0.0854599	0.386303	0.175649	0.343549
OG0004248_final_align_NT	0.241249	33	0.0996282	0.411781	0.00199601	0.0142455
OG0005775_final_align_NT	0.241289	39	0.072054	0.363585	0.107004	0.244245
OG0004643_final_align_NT	0.241926	36	0.0837959	0.383695	0.00199601	0.0142455
OG0001234_final_align_NT	0.242106	30	0.116222	0.43686	0.0199203	0.0752064
OG0005178_final_align_NT	0.242219	40	0.0672668	0.355346	0.00793651	0.0386947
OG0005069_final_align_NT	0.242792	38	0.074193	0.363859	0.00194553	0.0142455
OG0003182_final_align_NT	0.24323	27	0.135804	0.462379	0.00198807	0.0142455
OG0001680_final_align_NT	0.243875	35	0.0859318	0.386786	0.579051	0.737618
OG0004851_final_align_NT	0.243955	39	0.0689643	0.357615	0.00196078	0.0142455
OG0001430_final_align_NT	0.244028	41	0.0618185	0.345852	0.0273438	0.095212
OG0005309_final_align_NT	0.245119	39	0.0676504	0.35557	0.0910891	0.217945
OG0002020_final_align_NT	0.245549	42	0.0570245	0.338182	0.023622	0.0855726
OG0005505_final_align_NT	0.245695	31	0.104757	0.419836	0.00199601	0.0142455
OG0005763_final_align_NT	0.246535	36	0.0780679	0.373333	0.0019802	0.0142455
OG0003993_final_align_NT	0.246784	33	0.0920965	0.398626	0.0531496	0.150086
OG0003466_final_align_NT	0.246864	46	0.0448024	0.313316	0.0695825	0.181036
OG0004337_final_align_NT	0.246889	29	0.115688	0.43686	0.178571	0.346502
OG0004585_final_align_NT	0.246907	38	0.0694191	0.357615	0.00198413	0.0142455
OG0001832_final_align_NT	0.246907	38	0.0694191	0.357615	0.0356436	0.113754
OG0005632_final_align_NT	0.247364	44	0.0494807	0.324781	0.0808679	0.201831
OG0003550_final_align_NT	0.247437	37	0.0727819	0.363859	0.339921	0.532628
OG0005797_final_align_NT	0.247618	30	0.108143	0.423742	0.0118577	0.0517803
OG0004649_final_align_NT	0.247644	45	0.046604	0.319223	0.00197239	0.0142455
OG0005291_final_align_NT	0.248304	33	0.0901105	0.395348	0.00598802	0.031473
OG0005073_final_align_NT	0.2485	40	0.0604721	0.342726	0.00391389	0.023501
OG0003539_final_align_NT	0.24926	32	0.0941753	0.402704	0.0118812	0.0517803
OG0005727_final_align_NT	0.249615	26	0.133614	0.460633	0.00199601	0.0142455
OG0003985_final_align_NT	0.250087	37	0.0697684	0.357615	0.0978044	0.228603
OG0003796_final_align_NT	0.250491	37	0.0693171	0.357615	0.0059761	0.031473
OG0001708_final_align_NT	0.250636	42	0.0520712	0.332363	0.0194553	0.0752064
OG0004996_final_align_NT	0.250826	45	0.0438577	0.308829	0.214712	0.391992
OG0004650_final_align_NT	0.251022	38	0.0649003	0.351677	0.292829	0.479383
OG0002586_final_align_NT	0.251482	40	0.0574508	0.338192	0.0218688	0.0806993
OG0004225_final_align_NT	0.251482	40	0.0574508	0.338192	0.0219124	0.0806993
OG0004662_final_align_NT	0.251617	27	0.122823	0.445361	0.176587	0.344455
OG0003745_final_align_NT	0.251617	27	0.122823	0.445361	0.673307	0.808278
OG0001345_final_align_NT	0.252111	35	0.0758565	0.368496	0.00197628	0.0142455
OG0003962_final_align_NT	0.252313	35	0.0756221	0.368496	0.00199601	0.0142455
OG0002018_final_align_NT	0.253546	36	0.0699674	0.357821	0.00790514	0.0386947
OG0005326_final_align_NT	0.253661	36	0.0698414	0.357615	0.00197239	0.0142455
OG0002138_final_align_NT	0.253818	38	0.061971	0.346147	0.323353	0.512541
OG0003501_final_align_NT	0.253917	20	0.185877	0.524888	0.00994036	0.0455107
OG0002628_final_align_NT	0.254619	27	0.11842	0.437264	0.0397614	0.120944
OG0003561_final_align_NT	0.255056	32	0.0867682	0.390129	0.0415842	0.125414
OG0004290_final_align_NT	0.25527	39	0.0570399	0.338182	0.00398406	0.023501
OG0002493_final_align_NT	0.255616	26	0.124524	0.447811	0.00788955	0.0386947
OG0005177_final_align_NT	0.256375	31	0.0905065	0.395965	0.0217822	0.0806993
OG0005779_final_align_NT	0.256638	35	0.0707428	0.360737	0.00199601	0.0142455
OG0005103_final_align_NT	0.258083	34	0.0735112	0.363859	0.274319	0.460291
OG0004738_final_align_NT	0.258221	35	0.0690222	0.357615	0.147705	0.304317
OG0003764_final_align_NT	0.259527	28	0.104612	0.419836	0.266932	0.451532
OG0002117_final_align_NT	0.26024	28	0.103662	0.418988	0.00194932	0.0142455
OG0000973_final_align_NT	0.260709	40	0.0488873	0.323263	0.0994036	0.231202
OG0004394_final_align_NT	0.260853	32	0.0798387	0.376009	0.00394477	0.023501
OG0003659_final_align_NT	0.26145	23	0.141482	0.471381	0.00192308	0.0142455
OG0001988_final_align_NT	0.262	27	0.108118	0.423742	0.00798403	0.0386947
OG0002881_final_align_NT	0.262781	34	0.0684211	0.357615	0.00998004	0.0455107
OG0001105_final_align_NT	0.262781	34	0.0684211	0.357615	0.0412574	0.124971
OG0005341_final_align_NT	0.262789	41	0.0443072	0.310896	0.327451	0.517368
OG0003744_final_align_NT	0.262932	32	0.0774662	0.372839	0.203557	0.378321
OG0004119_final_align_NT	0.263117	40	0.0468374	0.319223	0.0279441	0.0955464
OG0001058_final_align_NT	0.263117	40	0.0468374	0.319223	0.0433071	0.129024
OG0005132_final_align_NT	0.263193	34	0.0679886	0.356897	0.00198413	0.0142455
OG0001385_final_align_NT	0.263337	36	0.0598226	0.341929	0.00198807	0.0142455
OG0005827_final_align_NT	0.263448	37	0.0560951	0.338182	0.00197239	0.0142455
OG0002054_final_align_NT	0.263448	37	0.0560951	0.338182	0.310277	0.49819
OG0003009_final_align_NT	0.26353	28	0.0993673	0.411726	0.206759	0.382161
OG0005831_final_align_NT	0.264207	44	0.0358888	0.293303	0.00194553	0.0142455
OG0005634_final_align_NT	0.264269	39	0.0488282	0.323263	0.0276134	0.0954798
OG0003619_final_align_NT	0.264967	36	0.0582586	0.338192	0.0019802	0.0142455
OG0002514_final_align_NT	0.264967	36	0.0582586	0.338192	0.0039604	0.023501
OG0002862_final_align_NT	0.265354	38	0.0510177	0.329996	0.0119522	0.0517803
OG0004407_final_align_NT	0.265404	41	0.0422362	0.305096	0.0119284	0.0517803
OG0002002_final_align_NT	0.266526	44	0.0342937	0.291042	0.0372549	0.117087
OG0004450_final_align_NT	0.26665	32	0.0733659	0.363859	0.0019685	0.0142455
OG0003443_final_align_NT	0.26665	32	0.0733659	0.363859	0.233333	0.413668
OG0003774_final_align_NT	0.26734	25	0.115744	0.43686	0.229084	0.409794
OG0004140_final_align_NT	0.267637	37	0.0522985	0.333303	0.112426	0.251256
OG0001284_final_align_NT	0.267693	30	0.0824141	0.382093	0.0277228	0.0954798
OG0005380_final_align_NT	0.268392	27	0.0997839	0.411781	0.00197628	0.0142455
OG0003193_final_align_NT	0.268421	27	0.0997468	0.411781	0.00996016	0.0455107
OG0004191_final_align_NT	0.268563	33	0.0667886	0.354167	0.00397614	0.023501
OG0002802_final_align_NT	0.268638	30	0.0813376	0.380488	0.129741	0.277882
OG0002537_final_align_NT	0.268881	31	0.0758477	0.368496	0.0359281	0.113877
OG0002591_final_align_NT	0.268881	31	0.0758477	0.368496	0.104536	0.239795
OG0005446_final_align_NT	0.269374	38	0.0476029	0.319223	0.0255403	0.0905443
OG0004721_final_align_NT	0.269575	36	0.0540193	0.337855	0.00199601	0.0142455
OG0001188_final_align_NT	0.270249	40	0.0411866	0.303833	0.0439122	0.129438
OG0004741_final_align_NT	0.271598	38	0.0457979	0.31656	0.00199203	0.0142455
OG0003201_final_align_NT	0.272086	37	0.0485037	0.322784	0.00198413	0.0142455
OG0001783_final_align_NT	0.272086	37	0.0485037	0.322784	0.156746	0.317144
OG0001080_final_align_NT	0.272321	41	0.0371485	0.294131	0.171598	0.337484
OG0002321_final_align_NT	0.272388	41	0.0371022	0.294131	0.387674	0.583752
OG0004245_final_align_NT	0.274183	36	0.0500406	0.326911	0.127745	0.275162
OG0003271_final_align_NT	0.274749	32	0.0650473	0.351677	0.00199601	0.0142455
OG0005112_final_align_NT	0.274749	32	0.0650473	0.351677	0.0798403	0.199865
OG0004283_final_align_NT	0.274749	32	0.0650473	0.351677	0.155206	0.31464
OG0002157_final_align_NT	0.275134	31	0.0692799	0.357615	0.00197239	0.0142455
OG0001974_final_align_NT	0.275387	43	0.0307084	0.282544	0.00588235	0.031473
OG0005467_final_align_NT	0.276404	37	0.0450438	0.313951	0.0376238	0.117087
OG0003519_final_align_NT	0.276444	20	0.1498	0.482896	0.0278884	0.0955128
OG0005338_final_align_NT	0.27737	42	0.031575	0.286721	0.101392	0.234387
OG0003696_final_align_NT	0.277384	45	0.025824	0.265764	0.908203	0.949842
OG0002726_final_align_NT	0.278185	38	0.0407871	0.301955	0.0439122	0.129438
OG0004812_final_align_NT	0.278589	43	0.0288187	0.275376	0.0378486	0.117087
OG0005695_final_align_NT	0.278791	36	0.0463106	0.319223	0.0352941	0.113333
OG0004768_final_align_NT	0.279199	40	0.0349222	0.291042	0.00583658	0.031473
OG0003848_final_align_NT	0.279629	33	0.0563102	0.338182	0.0134875	0.0582355
OG0003581_final_align_NT	0.280634	34	0.0516517	0.330919	0.00197239	0.0142455
OG0005102_final_align_NT	0.280799	37	0.0417392	0.304674	0.00198807	0.0142455
OG0005905_final_align_NT	0.280888	18	0.167407	0.507705	0.00193798	0.0142455
OG0001701_final_align_NT	0.281436	38	0.0384904	0.297085	0.0510806	0.145426
OG0004907_final_align_NT	0.281498	36	0.0442306	0.310882	0.00395257	0.023501
OG0003662_final_align_NT	0.28213	35	0.046963	0.319223	0.027833	0.0954798
OG0002944_final_align_NT	0.282246	38	0.0379354	0.296651	0.0019802	0.0142455
OG0004361_final_align_NT	0.282246	38	0.0379354	0.296651	0.00396825	0.023501
OG0002442_final_align_NT	0.282549	31	0.0621049	0.346147	0.00196464	0.0142455
OG0005721_final_align_NT	0.282761	39	0.0350358	0.291042	0.00199601	0.0142455
OG0002710_final_align_NT	0.282843	32	0.0575269	0.338192	0.253438	0.436727
OG0005355_final_align_NT	0.2834	36	0.0428175	0.307224	0.00598802	0.031473
OG0002979_final_align_NT	0.28404	32	0.0564788	0.338182	0.00198807	0.0142455
OG0005268_final_align_NT	0.285738	27	0.0797255	0.376009	0.0631164	0.169394
OG0001153_final_align_NT	0.285832	37	0.038209	0.297085	0.00199203	0.0142455
OG0003670_final_align_NT	0.28713	28	0.0725734	0.363859	0.495069	0.678989
OG0004227_final_align_NT	0.288008	36	0.0395497	0.297085	0.00196078	0.0142455
OG0003928_final_align_NT	0.288008	36	0.0395497	0.297085	0.0239521	0.0856195
OG0005403_final_align_NT	0.288059	38	0.03415	0.291042	0.00790514	0.0386947
OG0002843_final_align_NT	0.288537	30	0.0611947	0.344659	0.00395257	0.023501
OG0004595_final_align_NT	0.288746	34	0.0452552	0.314897	0.00198807	0.0142455
OG0003924_final_align_NT	0.289849	41	0.0265365	0.268752	0.0748031	0.191041
OG0002419_final_align_NT	0.290595	33	0.0473144	0.319223	0.0019802	0.0142455
OG0001852_final_align_NT	0.291028	34	0.0435809	0.308633	0.00990099	0.0455107
OG0002971_final_align_NT	0.291567	30	0.0585246	0.339097	0.00199203	0.0142455
OG0002193_final_align_NT	0.291856	44	0.0204622	0.239123	0.0197628	0.0752064
OG0003207_final_align_NT	0.292616	36	0.0364962	0.294131	0.00198413	0.0142455
OG0002667_final_align_NT	0.292683	34	0.0423995	0.305224	0.00795229	0.0386947
OG0003642_final_align_NT	0.29277	28	0.0671347	0.3551	0.00199203	0.0142455
OG0002644_final_align_NT	0.29368	37	0.033212	0.287792	0.0019802	0.0142455
OG0004449_final_align_NT	0.29368	37	0.033212	0.287792	0.015873	0.0641802
OG0005293_final_align_NT	0.29368	37	0.033212	0.287792	0.0376984	0.117087
OG0005465_final_align_NT	0.293856	34	0.0415786	0.304569	0.00198413	0.0142455
OG0001664_final_align_NT	0.293856	34	0.0415786	0.304569	0.178926	0.346868
OG0003646_final_align_NT	0.294079	42	0.0226521	0.251101	0.00197239	0.0142455
OG0001812_final_align_NT	0.295119	36	0.0349231	0.291042	0.00199203	0.0142455
OG0004916_final_align_NT	0.295119	36	0.0349231	0.291042	0.0316832	0.104728
OG0005838_final_align_NT	0.29517	30	0.0554768	0.338182	0.00394477	0.023501
OG0004858_final_align_NT	0.295634	32	0.0471253	0.319223	0.0273973	0.0953187
OG0003597_final_align_NT	0.295746	35	0.0372963	0.294131	0.00199601	0.0142455
OG0000891_final_align_NT	0.296112	33	0.0432663	0.307863	0.00199203	0.0142455
OG0003643_final_align_NT	0.296174	19	0.133614	0.460633	0.00393701	0.023501
OG0005433_final_align_NT	0.296225	34	0.0399624	0.2985	0.00779727	0.0386947
OG0002585_final_align_NT	0.296608	31	0.0501862	0.327349	0.00391389	0.023501
OG0004444_final_align_NT	0.297579	43	0.0195451	0.239123	0.00196078	0.0142455
OG0003723_final_align_NT	0.29804	45	0.0166282	0.219324	0.129482	0.277757
OG0005759_final_align_NT	0.29863	37	0.0303564	0.281225	0.00198413	0.0142455
OG0003137_final_align_NT	0.300312	36	0.0318439	0.286806	0.0319361	0.104728
OG0005189_final_align_NT	0.300745	43	0.0182844	0.230937	0.0119522	0.0517803
OG0005949_final_align_NT	0.300903	28	0.0598868	0.341929	0.0019685	0.0142455
OG0005292_final_align_NT	0.301422	34	0.0366021	0.294131	0.00199601	0.0142455
OG0005267_final_align_NT	0.302863	28	0.0582399	0.338192	0.00199601	0.0142455
OG0001182_final_align_NT	0.302938	27	0.0632036	0.346166	0.382643	0.578895
OG0002399_final_align_NT	0.303329	29	0.053266	0.337405	0.00199601	0.0142455
OG0003770_final_align_NT	0.304257	37	0.0273692	0.269562	0.0119522	0.0517803
OG0003945_final_align_NT	0.304292	32	0.0410215	0.303152	0.00199601	0.0142455
OG0004749_final_align_NT	0.304519	38	0.0251337	0.261351	0.00796813	0.0386947
OG0002315_final_align_NT	0.306619	34	0.0334856	0.289252	0.00198413	0.0142455
OG0005598_final_align_NT	0.307227	32	0.0391105	0.297085	0.00996016	0.0455107
OG0002605_final_align_NT	0.307408	43	0.0158613	0.215776	0.00996016	0.0455107
OG0002725_final_align_NT	0.308636	37	0.0252238	0.261524	0.0238569	0.0855726
OG0000915_final_align_NT	0.308779	32	0.0381309	0.297085	0.00198807	0.0142455
OG0003822_final_align_NT	0.309385	46	0.0119145	0.193357	0.0379242	0.117087
OG0003752_final_align_NT	0.3102	32	0.0372522	0.294131	0.0377734	0.117087
OG0004961_final_align_NT	0.310559	34	0.0312766	0.28463	0.254473	0.43774
OG0005694_final_align_NT	0.310728	29	0.0477149	0.319223	0.025	0.0892888
OG0003946_final_align_NT	0.311137	32	0.0366828	0.294131	0.187251	0.358998
OG0002811_final_align_NT	0.311413	32	0.0365161	0.294131	0.0415842	0.125414
OG0005159_final_align_NT	0.311511	37	0.0238951	0.25657	0.251953	0.435074
OG0003798_final_align_NT	0.311715	27	0.0559302	0.338182	0.00197628	0.0142455
OG0005024_final_align_NT	0.312481	40	0.0182408	0.230937	0.128458	0.276272
OG0002472_final_align_NT	0.312653	31	0.0389886	0.297085	0.0419162	0.125418
OG0004774_final_align_NT	0.312772	24	0.0718606	0.363049	0.00591716	0.031473
OG0004716_final_align_NT	0.313184	30	0.0421535	0.305027	0.00196464	0.0142455
OG0003145_final_align_NT	0.314363	28	0.0493218	0.324248	0.00196078	0.0142455
OG0002980_final_align_NT	0.315656	36	0.0240688	0.25657	0.0019685	0.0142455
OG0002570_final_align_NT	0.315656	36	0.0240688	0.25657	0.00978474	0.0455107
OG0003711_final_align_NT	0.315862	35	0.0261381	0.267135	0.0357143	0.113823
OG0004820_final_align_NT	0.315906	38	0.020175	0.239123	0.0715706	0.184824
OG0005414_final_align_NT	0.31737	30	0.0394788	0.297085	0.00196464	0.0142455
OG0002714_final_align_NT	0.317429	29	0.0431144	0.307863	0.0019685	0.0142455
OG0002564_final_align_NT	0.317786	41	0.0150125	0.210681	0.031746	0.104728
OG0001968_final_align_NT	0.318477	33	0.0297213	0.280268	0.00199203	0.0142455
OG0003270_final_align_NT	0.319409	34	0.0267665	0.268752	0.00196464	0.0142455
OG0004002_final_align_NT	0.319532	36	0.0223873	0.248909	0.011976	0.0517803
OG0003976_final_align_NT	0.319939	29	0.0414911	0.304569	0.00194932	0.0142455
OG0003001_final_align_NT	0.320555	25	0.0592976	0.341843	0.35503	0.549485
OG0004977_final_align_NT	0.321702	30	0.0368638	0.294131	0.00199203	0.0142455
OG0002696_final_align_NT	0.321719	39	0.0164683	0.217904	0.0431373	0.128886
OG0001486_final_align_NT	0.322209	34	0.0254617	0.263336	0.00199601	0.0142455
OG0005601_final_align_NT	0.322329	22	0.0768432	0.370756	0.00195312	0.0142455
OG0004691_final_align_NT	0.322361	36	0.0212255	0.243714	0.00395257	0.023501
OG0002835_final_align_NT	0.323875	33	0.0270616	0.269195	0.0756972	0.192499
OG0002624_final_align_NT	0.325167	35	0.0220399	0.247608	0.374502	0.57114
OG0001733_final_align_NT	0.325494	36	0.0200006	0.239123	0.00197239	0.0142455
OG0000918_final_align_NT	0.32641	31	0.0311506	0.284457	0.483235	0.669366
OG0003654_final_align_NT	0.326629	37	0.0178636	0.229801	0.00197239	0.0142455
OG0004712_final_align_NT	0.326749	25	0.0545528	0.337855	0.00191571	0.0142455
OG0003959_final_align_NT	0.330875	33	0.0239204	0.25657	0.0039604	0.023501
OG0005162_final_align_NT	0.330971	40	0.012406	0.195864	0.00198413	0.0142455
OG0005658_final_align_NT	0.331442	36	0.0178436	0.229801	0.0554455	0.154167
OG0003196_final_align_NT	0.331944	41	0.0110716	0.188618	0.00398406	0.023501
OG0005437_final_align_NT	0.33276	37	0.0158269	0.215776	0.00390625	0.023501
OG0004985_final_align_NT	0.333433	28	0.0370652	0.294131	0.00199601	0.0142455
OG0004955_final_align_NT	0.334594	21	0.0733715	0.363859	0.192607	0.365401
OG0001660_final_align_NT	0.335602	45	0.00700423	0.174857	0.00394477	0.023501
OG0004973_final_align_NT	0.335982	36	0.016337	0.217904	0.0196078	0.0752064
OG0004926_final_align_NT	0.336211	32	0.0239677	0.25657	0.00196464	0.0142455
OG0004755_final_align_NT	0.337365	28	0.0348895	0.291042	0.00198807	0.0142455
OG0005445_final_align_NT	0.33783	31	0.0257113	0.265259	0.00196464	0.0142455
OG0004655_final_align_NT	0.339032	30	0.0278277	0.27182	0.109589	0.247168
OG0001975_final_align_NT	0.340069	33	0.0202782	0.239123	0.00199203	0.0142455
OG0004521_final_align_NT	0.341555	38	0.0120153	0.194108	0.0019802	0.0142455
OG0001585_final_align_NT	0.343876	27	0.0349614	0.291042	0.0118577	0.0517803
OG0003159_final_align_NT	0.343918	31	0.0231629	0.254807	0.00984252	0.0455107
OG0003313_final_align_NT	0.347474	47	0.00428869	0.148777	0.0019685	0.0142455
OG0000900_final_align_NT	0.34919	22	0.0552703	0.338182	0.0836653	0.206022
OG0005597_final_align_NT	0.349785	38	0.010105	0.183315	0.00199601	0.0142455
OG0002660_final_align_NT	0.350171	31	0.0207764	0.240156	0.00199601	0.0142455
OG0004654_final_align_NT	0.35112	26	0.0348611	0.291042	0.00199203	0.0142455
OG0003456_final_align_NT	0.351284	38	0.0097877	0.182938	0.0137525	0.0582355
OG0001747_final_align_NT	0.352521	36	0.0117519	0.193135	0.00396825	0.023501
OG0002204_final_align_NT	0.3527	28	0.0274168	0.269562	0.00197239	0.0142455
OG0003143_final_align_NT	0.3527	28	0.0274168	0.269562	0.0077821	0.0386947
OG0001748_final_align_NT	0.353664	41	0.00679639	0.174857	0.00199601	0.0142455
OG0003767_final_align_NT	0.355117	29	0.0236516	0.256052	0.0019802	0.0142455
OG0003650_final_align_NT	0.35713	36	0.0106971	0.185206	0.00399202	0.023501
OG0002184_final_align_NT	0.357469	32	0.0163773	0.217904	0.00199203	0.0142455
OG0002922_final_align_NT	0.358684	36	0.0103608	0.183315	0.00787402	0.0386947
OG0005656_final_align_NT	0.362781	37	0.00852413	0.180468	0.00195312	0.0142455
OG0005874_final_align_NT	0.363598	37	0.00837664	0.180468	0.00199203	0.0142455
OG0005741_final_align_NT	0.365404	34	0.0112816	0.188931	0.00195312	0.0142455
OG0004757_final_align_NT	0.368249	43	0.00385875	0.148777	0.00199601	0.0142455
OG0003020_final_align_NT	0.368542	31	0.014961	0.210667	0.00198807	0.0142455
OG0003667_final_align_NT	0.368982	34	0.0105076	0.183315	0.00198413	0.0142455
OG0003072_final_align_NT	0.37015	35	0.00914915	0.181799	0.00197239	0.0142455
OG0005438_final_align_NT	0.370168	41	0.00461178	0.148777	0.0731225	0.187901
OG0002981_final_align_NT	0.370515	34	0.0101907	0.183315	0.00198413	0.0142455
OG0001450_final_align_NT	0.371155	37	0.00711755	0.174857	0.0854871	0.208418
OG0001077_final_align_NT	0.373318	35	0.00857027	0.180468	0.00998004	0.0455107
OG0002704_final_align_NT	0.3735	23	0.0356919	0.293303	0.00197239	0.0142455
OG0005711_final_align_NT	0.376051	22	0.039	0.297085	0.00197239	0.0142455
OG0002698_final_align_NT	0.379368	36	0.00670028	0.174857	0.00199203	0.0142455
OG0002189_final_align_NT	0.380827	31	0.0119224	0.193357	0.00396825	0.023501
OG0003126_final_align_NT	0.380915	29	0.0152192	0.212153	0.0019802	0.0142455
OG0005105_final_align_NT	0.381103	32	0.0104943	0.183315	0.00197628	0.0142455
OG0004445_final_align_NT	0.383805	33	0.00880112	0.180468	0.0019802	0.0142455
OG0005358_final_align_NT	0.383886	19	0.0518687	0.331578	0.00187617	0.0142455
OG0003021_final_align_NT	0.384573	34	0.00765829	0.177162	0.0019802	0.0142455
OG0005561_final_align_NT	0.387834	38	0.00434427	0.148777	0.00399202	0.023501
OG0001279_final_align_NT	0.38829	26	0.0196307	0.239123	0.0019685	0.0142455
OG0004999_final_align_NT	0.38829	26	0.0196307	0.239123	0.00994036	0.0455107
OG0001452_final_align_NT	0.389171	29	0.0131485	0.202225	0.00994036	0.0455107
OG0003200_final_align_NT	0.389245	38	0.00420459	0.148777	0.00196464	0.0142455
OG0002343_final_align_NT	0.390139	40	0.00320483	0.14498	0.00199601	0.0142455
OG0002333_final_align_NT	0.394899	19	0.0455003	0.316075	0.00364964	0.023501
OG0004682_final_align_NT	0.396752	37	0.00401603	0.148777	0.00197628	0.0142455
OG0004731_final_align_NT	0.397535	40	0.00267113	0.136231	0.00198807	0.0142455
OG0004743_final_align_NT	0.400254	33	0.00629595	0.173785	0.00198413	0.0142455
OG0001231_final_align_NT	0.403213	31	0.00776235	0.177162	0.00198807	0.0142455
OG0003142_final_align_NT	0.403254	29	0.0101858	0.183315	0.00793651	0.0386947
OG0005579_final_align_NT	0.410455	29	0.00891388	0.180468	0.0019685	0.0142455
OG0001033_final_align_NT	0.410529	18	0.0436144	0.308633	0.00192308	0.0142455
OG0001012_final_align_NT	0.411611	20	0.0319973	0.286806	0.00194932	0.0142455
OG0002989_final_align_NT	0.411706	32	0.00569938	0.16397	0.00197628	0.0142455
OG0001787_final_align_NT	0.413787	41	0.00154131	0.122045	0.00196078	0.0142455
OG0003435_final_align_NT	0.415842	23	0.0193595	0.239123	0.00195695	0.0142455
OG0003157_final_align_NT	0.416509	34	0.00387407	0.148777	0.00199203	0.0142455
OG0003648_final_align_NT	0.418082	37	0.00243284	0.131847	0.0019305	0.0142455
OG0003537_final_align_NT	0.42162	34	0.00345925	0.148777	0.00198807	0.0142455
OG0005237_final_align_NT	0.426979	46	0.000519552	0.109441	0.0019802	0.0142455
OG0005952_final_align_NT	0.427231	20	0.0260261	0.267135	0.00197628	0.0142455
OG0003997_final_align_NT	0.437733	36	0.00175688	0.122045	0.00199601	0.0142455
OG0001572_final_align_NT	0.444278	44	0.000418378	0.109441	0.00796813	0.0386947
OG0004799_final_align_NT	0.445566	25	0.00875482	0.180468	0.00192678	0.0142455
OG0002599_final_align_NT	0.445609	40	0.000761468	0.109441	0.0179641	0.0697153
OG0005290_final_align_NT	0.452283	34	0.0017109	0.122045	0.00194553	0.0142455
OG0005696_final_align_NT	0.458823	33	0.00173783	0.122045	0.025641	0.0905443
OG0004348_final_align_NT	0.460678	31	0.00235284	0.131847	0.00194932	0.0142455
OG0004339_final_align_NT	0.46311	36	0.000933301	0.113499	0.00196078	0.0142455
OG0001165_final_align_NT	0.505184	32	0.000693094	0.109441	0.00199203	0.0142455
OG0005760_final_align_NT	0.521974	30	0.000707464	0.109441	0.00199601	0.0142455
OG0004613_final_align_NT	0.522102	31	0.000566418	0.109441	0.0019305	0.0142455
OG0005028_final_align_NT	0.584187	25	0.000588076	0.109441	0.0019685	0.0142455

### Sheet: TableS3-molecular_evolution_all
Table S3: Orthogroups that were significant in at least one of the molecular evolution analysis. A "+" or "-" signal means the orthogroup was significant in the referred analysis.
ID	RERconverge	ABsREL	RELAX_intensification	RELAX_relaxation	Annotation
OG0001399	-	+	+	#N/A	PREDICTED: spectrin beta chain isoform X2
OG0003333	-	#N/A	+	#N/A	tyrosine-protein kinase sid-3
OG0003690	-	#N/A	+	#N/A	PREDICTED: diuretic hormone 44
OG0004280	-	#N/A	+	#N/A	LOW QUALITY PROTEIN: uncharacterized protein LOC126868970
OG0001762	-	#N/A	+	#N/A	uncharacterized protein LOC126869253 isoform X1
OG0002630	-	#N/A	+	#N/A	PREDICTED: A disintegrin and metalloproteinase with thrombospondin motifs 20-like
OG0001618	-	#N/A	+	#N/A	PRELI domain containing protein 3A
OG0002942	-	#N/A	+	#N/A	microsomal triglyceride transfer protein large subunit-like
OG0003382	-	#N/A	+	#N/A	uncharacterized protein LOC126874422 isoform X5
OG0002013	-	#N/A	+	#N/A	PREDICTED: COMM domain-containing protein 4-like
OG0004316	-	#N/A	+	#N/A	tolloid-like protein 2
OG0004395	-	#N/A	+	#N/A	PREDICTED: prolyl 4-hydroxylase subunit alpha-1-like
OG0004815	-	#N/A	+	#N/A	protein PF14_0175-like
OG0001556	-	#N/A	+	#N/A	PREDICTED: solute carrier family 25 member 36
OG0001301	-	#N/A	+	#N/A	PREDICTED: replication initiator 1-like
OG0002740	-	#N/A	+	#N/A	serine/threonine-protein phosphatase 2A 56 kDa regulatory subunit epsilon isoform isoform X1
OG0002754	-	#N/A	+	#N/A	dipeptidase 1
OG0002553	-	#N/A	+	#N/A	cytoglobin-1-like
OG0002289	-	#N/A	+	#N/A	PREDICTED: heterogeneous nuclear ribonucleoprotein 27C isoform X1
OG0002703	-	#N/A	+	#N/A	mitogen-activated protein kinase 13 isoform X1
OG0003858	-	#N/A	+	#N/A	PREDICTED: armadillo segment polarity protein isoform X2
OG0001460	-	#N/A	+	#N/A	glypican-4
OG0005376	-	#N/A	+	#N/A	solute carrier family 12 member 7 isoform X1
OG0005172	-	#N/A	+	#N/A	PREDICTED: uncharacterized protein KIAA2013 homolog
OG0001969	-	#N/A	+	#N/A	neuroligin 5 isoform X2
OG0005852	-	#N/A	+	#N/A	uncharacterized protein YJR142W
OG0003941	-	#N/A	+	#N/A	PREDICTED: uncharacterized protein LOC107190443
OG0002713	-	#N/A	+	#N/A	forkhead box protein D3
OG0002948	-	#N/A	+	#N/A	PREDICTED: uncharacterized protein LOC108575329 isoform X1
OG0001014	-	#N/A	+	#N/A	PREDICTED: protein zerknuellt 1-like
OG0000929	-	#N/A	+	#N/A	PREDICTED: G protein-coupled receptor kinase 1
OG0001142	-	#N/A	+	#N/A	PREDICTED: murinoglobulin-1-like
OG0005383	-	#N/A	+	#N/A	PREDICTED: suppressor of hairless protein
OG0000923	-	#N/A	+	#N/A	uncharacterized protein DDB_G0280205-like isoform X1
OG0000912	-	#N/A	+	#N/A	transmembrane protein 132C isoform X2
OG0003640	-	#N/A	+	#N/A	myotrophin-like
OG0001298	-	#N/A	+	#N/A	#N/A
OG0001512	-	#N/A	+	#N/A	CUGBP Elav-like family member 2 isoform X1
OG0000927	-	#N/A	+	#N/A	PREDICTED: tyrosine-protein phosphatase Lar isoform X1
OG0002053	-	#N/A	+	#N/A	#N/A
OG0001610	-	#N/A	+	#N/A	#N/A
OG0005931	-	#N/A	+	#N/A	#N/A
OG0001242	-	#N/A	+	#N/A	E3 ubiquitin-protein ligase HUWE1-like isoform X1
OG0001320	-	#N/A	+	#N/A	twitchin isoform X6
OG0005526	-	#N/A	+	#N/A	type I inositol 1,4,5-trisphosphate 5-phosphatase isoform X1
OG0002921	-	#N/A	+	#N/A	protein big brother-like
OG0003923	-	+	#N/A	+	UBX domain-containing protein 4
OG0001885	-	+	#N/A	+	myosin heavy chain, muscle isoform X2
OG0002803	-	+	#N/A	+	uncharacterized protein LOC116431370 isoform X4
OG0003887	-	+	#N/A	+	PREDICTED: LOW QUALITY PROTEIN: chaoptin
OG0002267	-	+	#N/A	#N/A	PREDICTED: WD repeat, SAM and U-box domain-containing protein 1-like isoform X1
OG0005144	-	+	#N/A	#N/A	PREDICTED: SAFB-like transcription modulator isoform X1
OG0001818	-	+	#N/A	#N/A	focal adhesion kinase 1 isoform X1
OG0003809	-	+	#N/A	#N/A	uncharacterized protein CG43867 isoform X2
OG0004923	-	+	#N/A	#N/A	PREDICTED: anoctamin-8 isoform X1
OG0003099	-	#N/A	#N/A	+	PREDICTED: uncharacterized protein LOC107191449
OG0003866	-	#N/A	#N/A	+	DNA repair protein rev1 isoform X2
OG0004494	-	#N/A	#N/A	+	PREDICTED: histone-lysine N-methyltransferase ash1
OG0004542	-	#N/A	#N/A	+	solute carrier family 28 member 3-like isoform X1
OG0005372	-	#N/A	#N/A	+	uncharacterized protein LOC122528355
OG0002516	-	#N/A	#N/A	+	tryptophan--tRNA ligase, mitochondrial isoform X4
OG0002262	-	#N/A	#N/A	+	probable 2-oxoglutarate dehydrogenase E1 component DHKTD1, mitochondrial
OG0002755	-	#N/A	#N/A	+	uncharacterized protein LOC122396687 isoform X2
OG0003579	-	#N/A	#N/A	+	dual oxidase
OG0004136	-	#N/A	#N/A	+	PREDICTED: zinc finger FYVE domain-containing protein 16
OG0003893	-	#N/A	#N/A	+	probable pre-mRNA-splicing factor ATP-dependent RNA helicase mog-4
OG0004492	-	#N/A	#N/A	+	PREDICTED: LOW QUALITY PROTEIN: Golgi-specific brefeldin A-resistance guanine nucleotide exchange factor 1
OG0005022	-	#N/A	#N/A	+	PREDICTED: peroxidasin homolog
OG0005051	-	#N/A	#N/A	+	dystrophin-like
OG0004044	-	#N/A	#N/A	+	uncharacterized protein LOC117225582 isoform X1
OG0004092	-	#N/A	#N/A	+	neurogenic protein big brain isoform X2
OG0005478	-	#N/A	#N/A	+	EH domain-containing protein 3
OG0005474	-	#N/A	#N/A	+	uncharacterized protein LOC117230948
OG0003305	-	#N/A	#N/A	+	protein cordon-bleu isoform X1
OG0005496	-	#N/A	#N/A	+	stAR-related lipid transfer protein 7, mitochondrial-like
OG0002447	-	#N/A	#N/A	+	testis-expressed protein 2-like isoform X3
OG0004182	-	#N/A	#N/A	+	PREDICTED: uncharacterized protein LOC108552606
OG0002388	-	#N/A	#N/A	+	PREDICTED: probable tyrosyl-DNA phosphodiesterase
OG0001554	-	#N/A	#N/A	+	PREDICTED: endoplasmin
OG0001653	-	#N/A	#N/A	+	protein eiger
OG0000907	-	#N/A	#N/A	+	PREDICTED: protein outspread isoform X4
OG0004157	-	#N/A	#N/A	+	PREDICTED: probable tRNA (uracil-O(2)-)-methyltransferase
OG0004866	-	#N/A	#N/A	+	PREDICTED: nucleoporin NUP188 homolog
OG0005865	-	#N/A	#N/A	+	PREDICTED: 7SK snRNA methylphosphate capping enzyme-like isoform X1
OG0005488	-	#N/A	#N/A	+	PREDICTED: LOW QUALITY PROTEIN: Fanconi anemia group I protein
OG0001922	-	#N/A	#N/A	+	PREDICTED: uncharacterized protein LOC107189884
OG0003701	-	#N/A	#N/A	+	PREDICTED: uncharacterized protein LOC100881728 isoform X1
OG0001535	-	#N/A	#N/A	+	PREDICTED: sodium channel protein 60E-like
OG0000959	-	#N/A	#N/A	+	sushi, von Willebrand factor type A, EGF and pentraxin domain-containing protein 1-like
OG0001548	-	#N/A	#N/A	+	probable ATP-dependent RNA helicase kurz isoform X1
OG0003068	-	#N/A	#N/A	+	PREDICTED: spectrin beta chain, non-erythrocytic 5 isoform X4
OG0003423	-	#N/A	#N/A	+	glycine dehydrogenase (decarboxylating), mitochondrial isoform X1
OG0003556	-	#N/A	#N/A	+	LOW QUALITY PROTEIN: tektin-1
OG0004015	-	#N/A	#N/A	+	estradiol 17-beta-dehydrogenase 11-like
OG0001424	-	#N/A	#N/A	+	PREDICTED: uncharacterized protein LOC100883979
OG0001601	-	#N/A	#N/A	+	PREDICTED: LOW QUALITY PROTEIN: protein FAM13B
OG0005576	-	#N/A	#N/A	+	PREDICTED: double-stranded RNA-specific editase Adar
OG0000992	-	#N/A	#N/A	+	PREDICTED: aminopeptidase N-like
OG0003030	-	#N/A	#N/A	+	PREDICTED: GTP-binding protein 2 isoform X1
OG0004987	-	#N/A	#N/A	+	checkpoint protein HUS1
OG0005141	-	#N/A	#N/A	+	uncharacterized protein LOC108633133
OG0002161	-	#N/A	#N/A	+	kinesin-like protein KIF12 isoform X1
OG0004865	-	#N/A	#N/A	+	methylmalonic aciduria and homocystinuria type D homolog, mitochondrial-like isoform X1
OG0001912	-	#N/A	#N/A	+	prolyl 3-hydroxylase 1-like
OG0004459	-	#N/A	#N/A	+	serine/threonine-protein kinase SMG1 isoform X3
OG0005009	-	#N/A	#N/A	+	serine/arginine repetitive matrix protein 1 isoform X6
OG0005530	-	#N/A	#N/A	+	methionine--tRNA ligase, mitochondrial-like isoform X1
OG0000815	-	#N/A	#N/A	+	retinol dehydrogenase 13-like isoform X1
OG0002125	-	#N/A	#N/A	+	PREDICTED: patched domain-containing protein 3
OG0002471	-	#N/A	#N/A	+	PREDICTED: LOW QUALITY PROTEIN: intraflagellar transport protein 140 homolog
OG0003913	-	#N/A	#N/A	+	PREDICTED: chondroitin sulfate synthase 1
OG0001195	-	#N/A	#N/A	+	ras-related protein Rab-32 isoform X2
OG0004239	-	#N/A	#N/A	+	PREDICTED: cathepsin O-like isoform X1
OG0003189	-	#N/A	#N/A	+	THO complex subunit 5 homolog isoform X1
OG0002386	-	#N/A	#N/A	+	PREDICTED: glucose-6-phosphate 1-dehydrogenase
OG0003294	-	#N/A	#N/A	+	PREDICTED: adenomatous polyposis coli protein-like
OG0002917	-	#N/A	#N/A	+	protein TANC2 isoform X2
OG0005570	-	#N/A	#N/A	+	PREDICTED: arrestin homolog
OG0003855	-	#N/A	#N/A	+	uncharacterized protein LOC117222727 isoform X1
OG0005134	-	#N/A	#N/A	+	uncharacterized protein LOC128889729
OG0002293	-	#N/A	#N/A	+	abhydrolase domain-containing protein 2
OG0003257	-	#N/A	#N/A	+	PREDICTED: 26S proteasome non-ATPase regulatory subunit 10-like
OG0004885	-	#N/A	#N/A	+	protoheme IX farnesyltransferase, mitochondrial isoform X1
OG0003575	-	#N/A	#N/A	+	SEC14-like protein 2 isoform X1
OG0002075	-	#N/A	#N/A	+	tuberin isoform X1
OG0002912	-	#N/A	#N/A	+	PREDICTED: protein THEM6-like
OG0002606	-	#N/A	#N/A	+	PREDICTED: gamma-aminobutyric acid receptor subunit beta isoform X1
OG0004145	-	#N/A	#N/A	+	nuclear pore complex protein Nup133
OG0002790	-	#N/A	#N/A	+	uncharacterized protein LOC116433476
OG0003427	-	#N/A	#N/A	+	pericentrin-like isoform X5
OG0001392	-	#N/A	#N/A	+	protein prickle-like isoform X1
OG0002507	-	#N/A	#N/A	+	PREDICTED: uncharacterized protein LOC108576243
OG0002012	-	#N/A	#N/A	+	PREDICTED: LOW QUALITY PROTEIN: protein tincar
OG0001642	-	#N/A	#N/A	+	PREDICTED: zinc finger protein ZFPM1
OG0003852	-	#N/A	#N/A	+	PREDICTED: methylcrotonoyl-CoA carboxylase subunit alpha, mitochondrial isoform X1
OG0001891	-	#N/A	#N/A	+	PREDICTED: Fanconi anemia group D2 protein
OG0002187	-	#N/A	#N/A	+	protein rhomboid isoform X1
OG0004798	-	#N/A	#N/A	+	uncharacterized protein LOC117229199 isoform X2
OG0005645	-	#N/A	#N/A	+	cadherin-89D isoform X2
OG0005714	-	#N/A	#N/A	+	probable chitinase 10 isoform X2
OG0003092	-	#N/A	#N/A	+	zinc finger protein ZPR1
OG0005012	-	#N/A	#N/A	+	retinoid-inducible serine carboxypeptidase
OG0003737	-	#N/A	#N/A	+	extracellular sulfatase SULF-1 homolog isoform X1
OG0003610	-	#N/A	#N/A	+	PREDICTED: zinc-regulated protein 8-like
OG0001782	-	#N/A	#N/A	+	PREDICTED: uncharacterized protein LOC108573680
OG0004572	-	#N/A	#N/A	+	centrosomal protein of 162 kDa isoform X1
OG0004482	-	#N/A	#N/A	+	PREDICTED: endothelin-converting enzyme 1
OG0004570	-	#N/A	#N/A	+	kinase D-interacting substrate of 220 kDa B isoform X1
OG0000879	-	#N/A	#N/A	+	5-hydroxytryptamine receptor 2B
OG0005592	-	#N/A	#N/A	+	uncharacterized protein LOC114883142 isoform X1
OG0002760	-	#N/A	#N/A	+	paxillin-like isoform X8
OG0003842	-	#N/A	#N/A	+	PREDICTED: mitochondrial chaperone BCS1
OG0001370	-	#N/A	#N/A	+	integrin alpha-5-like isoform X1
OG0000901	-	#N/A	#N/A	+	PREDICTED: neutral ceramidase isoform X2
OG0001221	-	#N/A	#N/A	+	glutaminase liver isoform, mitochondrial isoform X3
OG0004178	-	#N/A	#N/A	+	histidine--tRNA ligase, cytoplasmic isoform X1
OG0004616	-	#N/A	#N/A	+	PREDICTED: myosin-IIIb-like isoform X4
OG0005927	-	#N/A	#N/A	+	PREDICTED: protein jagged-1
OG0001376	-	#N/A	#N/A	+	PREDICTED: ATP-binding cassette sub-family G member 1-like isoform X2
OG0000767	-	#N/A	#N/A	+	PREDICTED: uncharacterized protein LOC108552242 isoform X1
OG0002173	-	#N/A	#N/A	+	PREDICTED: LOW QUALITY PROTEIN: protein MTO1 homolog, mitochondrial
OG0003194	-	#N/A	#N/A	+	neprilysin-2 isoform X1
OG0004265	-	#N/A	#N/A	+	epidermal growth factor receptor kinase substrate 8-like isoform X1
OG0001907	-	#N/A	#N/A	+	asparagine--tRNA ligase, cytoplasmic isoform X2
OG0005343	-	#N/A	#N/A	+	PREDICTED: LOW QUALITY PROTEIN: uncharacterized protein LOC108577391
OG0005690	-	#N/A	#N/A	+	PREDICTED: slit homolog 3 protein
OG0001181	-	#N/A	#N/A	+	trichohyalin-like
OG0005384	-	#N/A	#N/A	+	DNA repair protein complementing XP-G cells homolog isoform X1
OG0001303	-	#N/A	#N/A	+	serine-enriched protein isoform X2
OG0004460	-	#N/A	#N/A	+	PREDICTED: TATA element modulatory factor-like
OG0001445	-	#N/A	#N/A	+	NADPH oxidase 5 isoform X2
OG0004657	-	#N/A	#N/A	+	PREDICTED: tubulin polyglutamylase TTLL7
OG0005850	-	#N/A	#N/A	+	HEAT repeat-containing protein 1 isoform X1
OG0003431	-	#N/A	#N/A	+	GTPase-activating protein and VPS9 domain-containing protein 1 isoform X2
OG0003916	-	#N/A	#N/A	+	PREDICTED: UNC93-like protein
OG0003548	-	#N/A	#N/A	+	PREDICTED: solute carrier family 23 member 1
OG0001104	-	#N/A	#N/A	+	uncharacterized protein LOC108626033 isoform X2
OG0002101	-	#N/A	#N/A	+	PREDICTED: coatomer subunit beta' isoform X1
OG0002515	-	#N/A	#N/A	+	uncharacterized protein LOC117220030
OG0001882	-	#N/A	#N/A	+	PREDICTED: uncharacterized protein LOC108552159
OG0001622	-	#N/A	#N/A	+	alpha-amylase-like isoform X1
OG0004830	-	#N/A	#N/A	+	microtubule-associated serine/threonine-protein kinase 3, partial
OG0003402	-	#N/A	#N/A	+	PREDICTED: synembryn-A isoform X2
OG0001049	-	#N/A	#N/A	+	PREDICTED: angiotensin-converting enzyme isoform X1
OG0002131	-	#N/A	#N/A	+	PREDICTED: LOW QUALITY PROTEIN: E3 ubiquitin-protein ligase HERC2
OG0005516	-	#N/A	#N/A	+	DNA mismatch repair protein Mlh1 isoform X2
OG0001804	-	#N/A	#N/A	+	xanthine dehydrogenase
OG0003279	-	#N/A	#N/A	+	soluble calcium-activated nucleotidase 1
OG0004793	-	#N/A	#N/A	+	patched domain-containing protein 3-like
OG0003338	-	#N/A	#N/A	+	glutamic acid-rich protein-like
OG0001913	-	#N/A	#N/A	+	PREDICTED: protein FAM102A isoform X3
OG0004008	-	#N/A	#N/A	+	villin-1
OG0002398	-	#N/A	#N/A	+	cilia- and flagella-associated protein 91-like
OG0003252	-	#N/A	#N/A	+	uncharacterized protein LOC116425769 isoform X1
OG0004847	-	#N/A	#N/A	+	PREDICTED: protein misato
OG0004639	-	#N/A	#N/A	+	reticulon-4-interacting protein 1, mitochondrial isoform X2
OG0003870	-	#N/A	#N/A	+	PREDICTED: protein FAM214A isoform X1
OG0003794	-	#N/A	#N/A	+	PREDICTED: dihydropyrimidine dehydrogenase
OG0001139	-	#N/A	#N/A	+	uncharacterized protein LOC114876942 isoform X1
OG0002001	-	#N/A	#N/A	+	PREDICTED: uncharacterized protein LOC100877621 isoform X1
OG0002050	-	#N/A	#N/A	+	laccase-5-like isoform X1
OG0001103	-	#N/A	#N/A	+	anoctamin-4 isoform X1
OG0003155	-	#N/A	#N/A	+	PREDICTED: radial spoke head protein 6 homolog A isoform X1
OG0005473	-	#N/A	#N/A	+	PREDICTED: GATA zinc finger domain-containing protein 15 isoform X1
OG0001934	-	#N/A	#N/A	+	coiled-coil domain-containing protein 142 isoform X2
OG0004538	-	#N/A	#N/A	+	signal recognition particle subunit SRP68
OG0005485	-	#N/A	#N/A	+	protein flightless-1 isoform X2
OG0005155	-	#N/A	#N/A	+	PREDICTED: uncharacterized protein LOC107187154
OG0004967	-	#N/A	#N/A	+	solute carrier family 35 member C2-like
OG0001847	-	#N/A	#N/A	+	obscurin-like isoform X1
OG0002116	-	#N/A	#N/A	+	xanthine dehydrogenase/oxidase-like isoform X1
OG0005392	-	#N/A	#N/A	+	uncharacterized protein LOC116427557 isoform X1
OG0005976	-	#N/A	#N/A	+	glycine-rich protein DOT1
OG0001910	-	#N/A	#N/A	+	uncharacterized protein LOC117211718
OG0003411	-	#N/A	#N/A	+	PREDICTED: calcyphosin-like protein isoform X2
OG0004511	-	#N/A	#N/A	+	opsin, blue-sensitive
OG0001146	-	#N/A	#N/A	+	protein madd-4 isoform X2
OG0005638	-	#N/A	#N/A	+	uncharacterized protein LOC408508 isoform X1
OG0005552	-	#N/A	#N/A	+	uncharacterized protein LOC117166240 isoform X2
OG0003360	-	#N/A	#N/A	+	sorting nexin-13-like
OG0003763	-	#N/A	#N/A	+	peroxisomal hydratase-dehydrogenase-epimerase-like
OG0002757	-	#N/A	#N/A	+	putative uncharacterized protein DDB_G0282133 isoform X1
OG0004070	-	#N/A	#N/A	+	PREDICTED: uncharacterized protein LOC100881410
OG0002603	-	#N/A	#N/A	+	zinc finger protein 777
OG0005937	-	#N/A	#N/A	+	uncharacterized protein LOC122530948
OG0001079	-	#N/A	#N/A	+	PREDICTED: uncharacterized protein LOC108547209
OG0004007	-	#N/A	#N/A	+	#N/A
OG0005252	-	#N/A	#N/A	+	PREDICTED: battenin
OG0001999	-	#N/A	#N/A	+	huntingtin
OG0005255	-	#N/A	#N/A	+	28S ribosomal protein S29, mitochondrial isoform X1
OG0004016	-	#N/A	#N/A	+	PREDICTED: prolactin regulatory element-binding protein
OG0001923	-	#N/A	#N/A	+	#N/A
OG0005543	-	#N/A	#N/A	+	cilia- and flagella-associated protein 206
OG0005476	-	#N/A	#N/A	+	uncharacterized protein LOC126921822
OG0004273	-	#N/A	#N/A	+	#N/A
OG0002328	-	#N/A	#N/A	+	uncharacterized protein LOC117225399 isoform X1
OG0003999	-	#N/A	#N/A	+	nuclear factor of activated T-cells 5 isoform X4
OG0001648	-	#N/A	#N/A	+	uncharacterized protein LOC114879211 isoform X1
OG0002973	-	#N/A	#N/A	+	PREDICTED: nidogen-2 isoform X3
OG0003447	-	#N/A	#N/A	+	#N/A
OG0004789	-	#N/A	#N/A	+	uncharacterized protein LOC108629550
OG0001973	-	#N/A	#N/A	+	golgin subfamily B member 1-like isoform X1
OG0002771	-	#N/A	#N/A	+	PREDICTED: protein hu-li tai shao isoform X1
OG0002307	-	#N/A	#N/A	+	PREDICTED: pyridoxine-5'-phosphate oxidase-like
OG0002582	-	#N/A	#N/A	+	PREDICTED: probable cytochrome P450 303a1
OG0003069	-	#N/A	#N/A	+	PREDICTED: dentin sialophosphoprotein isoform X1
OG0003118	-	#N/A	#N/A	+	tyrosine-protein phosphatase non-receptor type 9
OG0005715	-	#N/A	#N/A	+	PREDICTED: lysosomal alpha-glucosidase-like
OG0001258	-	#N/A	#N/A	+	PREDICTED: coagulation factor XI
OG0004685	-	#N/A	#N/A	+	uncharacterized protein LOC102654398
OG0002424	-	#N/A	#N/A	+	#N/A
OG0002614	-	#N/A	#N/A	+	calcium/calmodulin-dependent protein kinase I-like isoform X2
OG0005594	-	#N/A	#N/A	+	putative uncharacterized protein DDB_G0282133 isoform X1
OG0003784	-	#N/A	#N/A	+	isovaleryl-CoA dehydrogenase, mitochondrial
OG0004010	-	#N/A	#N/A	+	uncharacterized protein LOC126863719 isoform X1
OG0003465	-	#N/A	#N/A	+	#N/A
OG0001963	-	#N/A	#N/A	+	5-oxoprolinase isoform X3
OG0004437	-	#N/A	#N/A	+	PREDICTED: kanadaptin
OG0003521	-	#N/A	#N/A	+	WD repeat-containing protein 78
OG0002933	-	#N/A	#N/A	+	nuclear transcription factor Y subunit beta-like
OG0005770	-	#N/A	#N/A	+	PREDICTED: neutral and basic amino acid transport protein rBAT-like isoform X1
OG0005614	-	#N/A	#N/A	+	ABC transporter G family member 20 isoform X1
OG0001129	-	#N/A	#N/A	+	BAG domain-containing protein Samui isoform X2
OG0003361	-	#N/A	#N/A	+	protein ELYS isoform X3
OG0000785	-	#N/A	#N/A	+	cilia- and flagella-associated protein 65
OG0000892	-	#N/A	#N/A	+	PREDICTED: mucin-5AC-like isoform X1
OG0003003	-	#N/A	#N/A	+	zinc finger protein 436-like
OG0001051	-	#N/A	#N/A	+	histone-lysine N-methyltransferase 2C-like isoform X4
OG0005977	-	#N/A	#N/A	+	PREDICTED: DNA ligase 3 isoform X1
OG0005137	-	#N/A	#N/A	+	uncharacterized protein PF3D7_1120600-like isoform X3
OG0003749	-	#N/A	#N/A	+	hydroxysteroid dehydrogenase-like protein 1
OG0004881	-	#N/A	#N/A	+	putative E3 ubiquitin-protein ligase UBR7 isoform X1
OG0004904	-	#N/A	#N/A	+	protein nervous wreck isoform X2
OG0005844	-	#N/A	#N/A	+	elongation factor-like GTPase 1 isoform X2
OG0004028	-	#N/A	#N/A	+	PREDICTED: LOW QUALITY PROTEIN: nuclear factor related to kappa-B-binding protein
OG0005992	-	#N/A	#N/A	+	PREDICTED: alpha-tocopherol transfer protein-like
OG0003580	-	#N/A	#N/A	#N/A	PREDICTED: dual oxidase maturation factor 1 isoform X1
OG0003603	-	#N/A	#N/A	#N/A	rotatin isoform X4
OG0002008	-	#N/A	#N/A	#N/A	TBC1 domain family member 19 isoform X1
OG0002648	-	#N/A	#N/A	#N/A	serine/threonine-protein kinase ppk30 isoform X1
OG0003336	-	#N/A	#N/A	#N/A	dnaJ homolog subfamily C member 1-like
OG0003582	-	#N/A	#N/A	#N/A	protein mago nashi
OG0003911	-	#N/A	#N/A	#N/A	LOW QUALITY PROTEIN: uncharacterized protein LOC100864470
OG0001276	-	#N/A	#N/A	#N/A	serine/arginine repetitive matrix protein 2-like isoform X1
OG0001816	-	#N/A	#N/A	#N/A	PREDICTED: LOW QUALITY PROTEIN: protein real-time
OG0002153	-	#N/A	#N/A	#N/A	CAP-Gly domain-containing linker protein 1 isoform X8
OG0002934	-	#N/A	#N/A	#N/A	persulfide dioxygenase ETHE1, mitochondrial isoform X1
OG0003840	-	#N/A	#N/A	#N/A	uncharacterized protein LOC122400490
OG0003826	-	#N/A	#N/A	#N/A	UDP-glucose:glycoprotein glucosyltransferase
OG0004124	-	#N/A	#N/A	#N/A	26S proteasome non-ATPase regulatory subunit 2
OG0004120	-	#N/A	#N/A	#N/A	chondroitin sulfate synthase 2 isoform X2
OG0003293	-	#N/A	#N/A	#N/A	PREDICTED: intraflagellar transport protein 172 homolog isoform X1
OG0004027	-	#N/A	#N/A	#N/A	interference hedgehog-like isoform X4
OG0004946	-	#N/A	#N/A	#N/A	PREDICTED: paraplegin-like
OG0000844	-	#N/A	#N/A	#N/A	carboxypeptidase B-like
OG0000868	-	#N/A	#N/A	#N/A	PREDICTED: colorectal mutant cancer protein isoform X3
OG0002597	-	#N/A	#N/A	#N/A	PREDICTED: uncharacterized protein LOC100881157
OG0001611	-	#N/A	#N/A	#N/A	tubulin glycylase 3A-like
OG0002127	-	#N/A	#N/A	#N/A	PREDICTED: protein purity of essence
OG0003372	-	#N/A	#N/A	#N/A	PREDICTED: ATP-binding cassette sub-family G member 5
OG0003545	-	#N/A	#N/A	#N/A	PREDICTED: dyslexia-associated protein KIAA0319 isoform X1
OG0003594	-	#N/A	#N/A	#N/A	PREDICTED: probable G-protein coupled receptor B0563.6
OG0004512	-	#N/A	#N/A	#N/A	PREDICTED: uncharacterized Golgi apparatus membrane protein-like protein CG5021
OG0004795	-	#N/A	#N/A	#N/A	uncharacterized protein LOC117229219 isoform X1
OG0005652	-	#N/A	#N/A	#N/A	PREDICTED: protein FAM160B1-like isoform X2
OG0005871	-	#N/A	#N/A	#N/A	uncharacterized protein LOC410514 isoform X1
OG0004058	-	#N/A	#N/A	#N/A	chromatin-remodeling ATPase INO80 isoform X1
OG0005719	-	#N/A	#N/A	#N/A	torso-like protein isoform X2
OG0002093	-	#N/A	#N/A	#N/A	serine/threonine-protein kinase OSR1 isoform X2
OG0003907	-	#N/A	#N/A	#N/A	PREDICTED: LOW QUALITY PROTEIN: importin subunit beta-1
OG0003297	-	#N/A	#N/A	#N/A	PREDICTED: beta-ureidopropionase
OG0004493	-	#N/A	#N/A	#N/A	integrator complex subunit 13
OG0004992	-	#N/A	#N/A	#N/A	b(0,+)-type amino acid transporter 1-like
OG0001288	-	#N/A	#N/A	#N/A	organic cation transporter protein-like isoform X1
OG0001947	-	#N/A	#N/A	#N/A	electroneutral sodium bicarbonate exchanger 1 isoform X4
OG0001784	-	#N/A	#N/A	#N/A	PREDICTED: glutamate receptor 1
OG0002482	-	#N/A	#N/A	#N/A	uncharacterized protein LOC100748164 isoform X2
OG0003059	-	#N/A	#N/A	#N/A	peptide-N(4)-(N-acetyl-beta-glucosaminyl)asparagine amidase isoform X1
OG0004462	-	#N/A	#N/A	#N/A	cilia- and flagella-associated protein 52
OG0001532	-	#N/A	#N/A	#N/A	synaptotagmin-4-like
OG0003362	-	#N/A	#N/A	#N/A	PREDICTED: coiled-coil domain-containing protein 50 isoform X1
OG0001156	-	#N/A	#N/A	#N/A	PREDICTED: lethal(2) giant larvae protein homolog 1
OG0002163	-	#N/A	#N/A	#N/A	dynein regulatory complex protein 1
OG0002796	-	#N/A	#N/A	#N/A	uncharacterized protein LOC116431583
OG0003379	-	#N/A	#N/A	#N/A	LOW QUALITY PROTEIN: centrosomal protein of 131 kDa
OG0002084	-	#N/A	#N/A	#N/A	PREDICTED: protein transport protein Sec24A
OG0003356	-	#N/A	#N/A	#N/A	lateral signaling target protein 2 homolog
OG0003511	-	#N/A	#N/A	#N/A	spectrin alpha chain
OG0004125	-	#N/A	#N/A	#N/A	PREDICTED: VWFA and cache domain-containing protein 1 isoform X1
OG0004485	-	#N/A	#N/A	#N/A	glutamate dehydrogenase, mitochondrial isoform X1
OG0002571	-	#N/A	#N/A	#N/A	protein KIAA0100 isoform X1
OG0004340	-	#N/A	#N/A	#N/A	follistatin-related protein 5 isoform X3
OG0001598	-	#N/A	#N/A	#N/A	PREDICTED: arf-GAP with SH3 domain, ANK repeat and PH domain-containing protein 2 isoform X1
OG0003571	-	#N/A	#N/A	#N/A	transcription initiation factor TFIID subunit 7 isoform X2
OG0005993	-	#N/A	#N/A	#N/A	uncharacterized protein LOC126870788
OG0003355	-	#N/A	#N/A	#N/A	glutamate receptor-interacting protein 1 isoform X1
OG0003583	-	#N/A	#N/A	#N/A	PREDICTED: glycerophosphodiester phosphodiesterase domain-containing protein 1-like isoform X3
OG0005950	-	#N/A	#N/A	#N/A	major facilitator superfamily domain-containing protein 6 isoform X1
OG0000909	-	#N/A	#N/A	#N/A	PDZ and LIM domain protein 3 isoform X1
OG0001339	-	#N/A	#N/A	#N/A	protein BUD31 homolog
OG0004081	-	#N/A	#N/A	#N/A	PREDICTED: katanin p80 WD40 repeat-containing subunit B1 isoform X1
OG0004633	-	#N/A	#N/A	#N/A	oxysterol-binding protein-related protein 2
OG0004842	-	#N/A	#N/A	#N/A	E3 ubiquitin-protein ligase Nedd-4 isoform X6
OG0004917	-	#N/A	#N/A	#N/A	ATP-binding cassette sub-family G member 4-like isoform X1
OG0001212	-	#N/A	#N/A	#N/A	PREDICTED: sodium channel protein Nach-like
OG0001731	-	#N/A	#N/A	#N/A	protein Wnt-5b-like isoform X1
OG0002943	-	#N/A	#N/A	#N/A	uncharacterized protein LOC117160257
OG0002674	-	#N/A	#N/A	#N/A	PREDICTED: serine/threonine-protein kinase Warts-like
OG0004884	-	#N/A	#N/A	#N/A	PREDICTED: type I inositol 3,4-bisphosphate 4-phosphatase
OG0001218	-	#N/A	#N/A	#N/A	DNA fragmentation factor subunit beta isoform X2
OG0003391	-	#N/A	#N/A	#N/A	PREDICTED: intraflagellar transport protein 81 homolog isoform X1
OG0003573	-	#N/A	#N/A	#N/A	MORN repeat-containing protein 3-like isoform X1
OG0003500	-	#N/A	#N/A	#N/A	uncharacterized protein LOC117220897 isoform X2
OG0003602	-	#N/A	#N/A	#N/A	inositol-trisphosphate 3-kinase homolog isoform X3
OG0001336	-	#N/A	#N/A	#N/A	PREDICTED: growth factor receptor-bound protein 14-like isoform X2
OG0001869	-	#N/A	#N/A	#N/A	uncharacterized protein LOC117164465 isoform X2
OG0002120	-	#N/A	#N/A	#N/A	PREDICTED: uncharacterized protein LOC100876841 isoform X1
OG0003242	-	#N/A	#N/A	#N/A	uncharacterized protein LOC117226982 isoform X3
OG0002027	-	#N/A	#N/A	#N/A	teneurin-m isoform X6
OG0002753	-	#N/A	#N/A	#N/A	PREDICTED: p21-activated protein kinase-interacting protein 1-like isoform X1
OG0000934	-	#N/A	#N/A	#N/A	sodium/hydrogen exchanger 9B2
OG0001207	-	#N/A	#N/A	#N/A	fasciculation and elongation protein zeta-2 isoform X2
OG0001405	-	#N/A	#N/A	#N/A	protein TAPT1 homolog isoform X2
OG0005039	-	#N/A	#N/A	#N/A	PREDICTED: LOW QUALITY PROTEIN: hyccin
OG0001609	-	#N/A	#N/A	#N/A	uncharacterized protein LOC122539063, partial
OG0003970	-	#N/A	#N/A	#N/A	breast cancer anti-estrogen resistance protein 3 homolog isoform X3
OG0004023	-	#N/A	#N/A	#N/A	uncharacterized protein LOC126863456 isoform X1
OG0003912	-	#N/A	#N/A	#N/A	PREDICTED: immediate early response 3-interacting protein 1
OG0005281	-	#N/A	#N/A	#N/A	PREDICTED: LOW QUALITY PROTEIN: probable cytochrome P450 12a5, mitochondrial
OG0004032	-	#N/A	#N/A	#N/A	histone deacetylase 4 isoform X8
OG0005097	-	#N/A	#N/A	#N/A	eukaryotic translation initiation factor 5
OG0005924	-	#N/A	#N/A	#N/A	ral guanine nucleotide dissociation stimulator isoform X3
OG0002146	-	#N/A	#N/A	#N/A	PREDICTED: beta-1,4-N-acetylgalactosaminyltransferase bre-4-like isoform X1
OG0002316	-	#N/A	#N/A	#N/A	achaete-scute complex protein T5-like
OG0003350	-	#N/A	#N/A	#N/A	PREDICTED: alpha-mannosidase 2, partial
OG0005897	-	#N/A	#N/A	#N/A	ABC transporter G family member 20 isoform X2
OG0005773	-	#N/A	#N/A	#N/A	uncharacterized protein LOC108625307 isoform X1
OG0005140	-	#N/A	#N/A	#N/A	tubulointerstitial nephritis antigen-like isoform X1
OG0001441	-	#N/A	#N/A	#N/A	PREDICTED: progestin and adipoQ receptor family member 4-like
OG0003523	-	#N/A	#N/A	#N/A	PREDICTED: ubiquitin-protein ligase E3B
OG0004057	-	#N/A	#N/A	#N/A	PREDICTED: protein singed wings 2
OG0000826	-	#N/A	#N/A	#N/A	PREDICTED: titin isoform X6
OG0002271	-	#N/A	#N/A	#N/A	PREDICTED: putative zinc metalloproteinase YIL108W
OG0002823	-	#N/A	#N/A	#N/A	PREDICTED: facilitated trehalose transporter Tret1-like
OG0003908	-	#N/A	#N/A	#N/A	COP9 signalosome complex subunit 8
OG0000646	-	#N/A	#N/A	#N/A	uncharacterized protein LOC115242880
OG0002021	-	#N/A	#N/A	#N/A	PREDICTED: uncharacterized protein LOC100882312
OG0001853	-	#N/A	#N/A	#N/A	PREDICTED: LOW QUALITY PROTEIN: uncharacterized protein LOC108571172
OG0004863	-	#N/A	#N/A	#N/A	dynein axonemal intermediate chain 7-like
OG0004614	-	#N/A	#N/A	#N/A	uncharacterized protein LOC108627998
OG0002622	-	#N/A	#N/A	#N/A	PREDICTED: glycosaminoglycan xylosylkinase-like isoform X1
OG0001668	-	#N/A	#N/A	#N/A	uncharacterized protein LOC122402834
OG0003673	-	#N/A	#N/A	#N/A	ankyrin repeat domain-containing protein 39-like isoform X1
OG0001690	-	#N/A	#N/A	#N/A	PREDICTED: LOW QUALITY PROTEIN: protocadherin-like wing polarity protein stan
OG0005337	-	#N/A	#N/A	#N/A	apolipoprotein D-like
OG0005677	-	#N/A	#N/A	#N/A	PREDICTED: disintegrin and metalloproteinase domain-containing protein 10 isoform X2
OG0003863	-	#N/A	#N/A	#N/A	ATP-dependent RNA helicase DDX42 isoform X1
OG0001141	-	#N/A	#N/A	#N/A	lymphoid-restricted membrane protein-like isoform X2
OG0004932	-	#N/A	#N/A	#N/A	uncharacterized protein LOC114871041 isoform X1
OG0005863	-	#N/A	#N/A	#N/A	PREDICTED: L-xylulose reductase isoform X1
OG0004582	-	#N/A	#N/A	#N/A	reversion-inducing cysteine-rich protein with Kazal motifs
OG0004244	-	#N/A	#N/A	#N/A	LOW QUALITY PROTEIN: tricalbin-1-like
OG0005843	-	#N/A	#N/A	#N/A	solute carrier family 25 member 46-like
OG0004818	-	#N/A	#N/A	#N/A	uncharacterized protein LOC114873621
OG0001266	-	#N/A	#N/A	#N/A	ras-like protein 2
OG0002563	-	#N/A	#N/A	#N/A	uncharacterized protein LOC126919384 isoform X2
OG0002313	-	#N/A	#N/A	#N/A	PREDICTED: high-affinity choline transporter 1
OG0002695	-	#N/A	#N/A	#N/A	PREDICTED: irregular chiasm C-roughest protein-like isoform X1
OG0005000	-	#N/A	#N/A	#N/A	major royal jelly protein 1-like
OG0002376	-	#N/A	#N/A	#N/A	PREDICTED: LOW QUALITY PROTEIN: uncharacterized protein LOC108577836
OG0003036	-	#N/A	#N/A	#N/A	uncharacterized protein LOC126873710 isoform X1
OG0003054	-	#N/A	#N/A	#N/A	uncharacterized protein LOC108624675
OG0003223	-	#N/A	#N/A	#N/A	uncharacterized protein LOC117221862 isoform X1
OG0000913	-	#N/A	#N/A	#N/A	diacylglycerol O-acyltransferase 1-like
OG0000981	-	#N/A	#N/A	#N/A	PREDICTED: homeobox protein B-H2-like
OG0000906	-	#N/A	#N/A	#N/A	PREDICTED: syntaxin-1B-like
OG0001654	-	#N/A	#N/A	#N/A	PREDICTED: uncharacterized protein LOC107192524
OG0002402	-	#N/A	#N/A	#N/A	bicaudal D-related protein homolog
OG0004700	-	#N/A	#N/A	#N/A	PREDICTED: dystroglycan-like
OG0002092	-	#N/A	#N/A	#N/A	PREDICTED: chitinase-like protein Idgf4
OG0005067	-	#N/A	#N/A	#N/A	PX domain-containing protein kinase-like protein isoform X3
OG0002102	-	#N/A	#N/A	#N/A	fork head domain transcription factor slp1 isoform X1
OG0005094	-	#N/A	#N/A	#N/A	activating transcription factor 3 isoform X2
OG0004918	-	#N/A	#N/A	#N/A	PREDICTED: LOW QUALITY PROTEIN: lanC-like protein 1
OG0001914	-	#N/A	#N/A	#N/A	homeobox protein Nkx-3.2
OG0001055	-	#N/A	#N/A	#N/A	PREDICTED: LOW QUALITY PROTEIN: DNA repair endonuclease XPF
OG0001374	-	#N/A	#N/A	#N/A	uncharacterized protein LOC725150
OG0002342	-	#N/A	#N/A	#N/A	PREDICTED: adenylate cyclase type 3
OG0005985	-	#N/A	#N/A	#N/A	phospholipase D3-like
OG0001732	-	#N/A	#N/A	#N/A	39S ribosomal protein L18, mitochondrial
OG0000837	-	#N/A	#N/A	#N/A	uncharacterized protein LOC125387172
OG0001468	-	#N/A	#N/A	#N/A	uncharacterized protein LOC116434956
OG0004882	-	#N/A	#N/A	#N/A	uncharacterized protein LOC117236114
OG0005842	-	#N/A	#N/A	#N/A	dmX-like protein 2 isoform X5
OG0004134	-	#N/A	#N/A	#N/A	galactosylgalactosylxylosylprotein 3-beta-glucuronosyltransferase P
OG0004615	-	#N/A	#N/A	#N/A	nicotinic acetylcholine receptor beta1 subunit precursor
OG0002105	-	#N/A	#N/A	#N/A	PREDICTED: dnaJ homolog subfamily B member 6-like isoform X1
OG0004315	-	#N/A	#N/A	#N/A	protein trachealess isoform X5
OG0005368	-	#N/A	#N/A	#N/A	balbiani ring protein 3
OG0000874	-	#N/A	#N/A	#N/A	eye-specific diacylglycerol kinase isoform X1
OG0002425	-	#N/A	#N/A	#N/A	fasciclin-3 isoform X7
OG0001586	-	#N/A	#N/A	#N/A	chitooligosaccharidolytic beta-N-acetylglucosaminidase isoform X1
OG0004666	-	#N/A	#N/A	#N/A	PREDICTED: myosin-I heavy chain-like isoform X1
OG0003829	-	#N/A	#N/A	#N/A	uncharacterized protein LOC108627211
OG0002225	-	#N/A	#N/A	#N/A	hormonally up-regulated neu tumor-associated kinase isoform X1
OG0004172	-	#N/A	#N/A	#N/A	inhibin beta C chain-like isoform X1
OG0002793	-	#N/A	#N/A	#N/A	cellular tumor antigen p53
OG0005335	-	#N/A	#N/A	#N/A	RUN and FYVE domain-containing protein 2 isoform X2
OG0002359	-	#N/A	#N/A	#N/A	LOW QUALITY PROTEIN: RCC1-like G exchanging factor-like protein
OG0002417	-	#N/A	#N/A	#N/A	PREDICTED: aquaporin AQPAe.a-like
OG0001421	-	#N/A	#N/A	#N/A	disheveled-associated activator of morphogenesis 1 isoform X3
OG0005683	-	#N/A	#N/A	#N/A	protein neuralized isoform X1
OG0004138	-	#N/A	#N/A	#N/A	6-phosphofructo-2-kinase/fructose-2,6-bisphosphatase 1 isoform X2
OG0003591	-	#N/A	#N/A	#N/A	solute carrier family 12 member 8 isoform X1
OG0003586	-	#N/A	#N/A	#N/A	E3 ubiquitin-protein ligase TRIM37-like
OG0002523	-	#N/A	#N/A	#N/A	protein tramtrack, beta isoform-like isoform X1
OG0002011	-	#N/A	#N/A	#N/A	transient receptor potential cation channel trpm isoform X5
OG0002902	-	#N/A	#N/A	#N/A	uncharacterized protein LOC122532297 isoform X1
OG0003286	-	#N/A	#N/A	#N/A	centrosomal protein 20
OG0003864	-	#N/A	#N/A	#N/A	PREDICTED: probable malate dehydrogenase, mitochondrial
OG0003900	-	#N/A	#N/A	#N/A	protein tyrosine phosphatase domain-containing protein 1-like
OG0002029	-	#N/A	#N/A	#N/A	ankyrin repeat domain-containing protein 27-like
OG0004625	-	#N/A	#N/A	#N/A	allatostatin-A receptor-like
OG0001172	-	#N/A	#N/A	#N/A	PREDICTED: organic cation transporter 1-like
OG0005888	-	#N/A	#N/A	#N/A	LOW QUALITY PROTEIN: uncharacterized protein LOC116435092
OG0005066	-	#N/A	#N/A	#N/A	tafazzin homolog isoform X2
OG0003442	-	#N/A	#N/A	#N/A	clustered mitochondria protein homolog isoform X2
OG0002049	-	#N/A	#N/A	#N/A	sodium- and chloride-dependent GABA transporter 1 isoform X3
OG0002355	-	#N/A	#N/A	#N/A	PREDICTED: LOW QUALITY PROTEIN: excitatory amino acid transporter 1-like
OG0002326	-	#N/A	#N/A	#N/A	uncharacterized protein LOC116425404
OG0005851	-	#N/A	#N/A	#N/A	(11Z)-hexadec-11-enoyl-CoA conjugase-like
OG0001229	-	#N/A	#N/A	#N/A	gamma-aminobutyric acid receptor alpha-like isoform X2
OG0003843	-	#N/A	#N/A	#N/A	PREDICTED: cell growth regulator with RING finger domain protein 1-like isoform X1
OG0004626	-	#N/A	#N/A	#N/A	stargazin related protein STG-1
OG0005021	-	#N/A	#N/A	#N/A	PREDICTED: uncharacterized protein LOC108552677
OG0003010	-	#N/A	#N/A	#N/A	monocyte to macrophage differentiation factor 2
OG0002724	-	#N/A	#N/A	#N/A	RNA binding motif protein 39 isoform X7
OG0001915	-	#N/A	#N/A	#N/A	PREDICTED: furin-like protease 2 isoform X1
OG0004201	-	#N/A	#N/A	#N/A	rab GDP dissociation inhibitor beta isoform X1
OG0002285	-	#N/A	#N/A	#N/A	PREDICTED: forkhead box protein P1 isoform X1
OG0004553	-	#N/A	#N/A	#N/A	PREDICTED: facilitated trehalose transporter Tret1-like
OG0003948	-	#N/A	#N/A	#N/A	PREDICTED: F-box/LRR-repeat protein 14
OG0005953	-	#N/A	#N/A	#N/A	sodium/potassium/calcium exchanger 3 isoform X1
OG0005387	-	#N/A	#N/A	#N/A	PREDICTED: mitochondrial import inner membrane translocase subunit Tim21 isoform X1
OG0004874	-	#N/A	#N/A	#N/A	PREDICTED: dynein heavy chain, cytoplasmic isoform X3
OG0001435	-	#N/A	#N/A	#N/A	PREDICTED: MICOS complex subunit Mic60 isoform X1
OG0003188	-	#N/A	#N/A	#N/A	PREDICTED: forkhead box protein O
OG0004989	-	#N/A	#N/A	#N/A	PREDICTED: UDP-glucuronosyltransferase 2B31-like
OG0005409	-	#N/A	#N/A	#N/A	PREDICTED: uncharacterized protein LOC100878959 isoform X1
OG0002287	-	#N/A	#N/A	#N/A	uncharacterized protein LOC117223716 isoform X8
OG0005846	-	#N/A	#N/A	#N/A	uncharacterized protein LOC122402451 isoform X1
OG0005642	-	#N/A	#N/A	#N/A	LOW QUALITY PROTEIN: E3 ubiquitin-protein ligase RNF19A-like
OG0005577	-	#N/A	#N/A	#N/A	alpha-protein kinase 1 isoform X5
OG0003064	-	#N/A	#N/A	#N/A	aryl hydrocarbon receptor nuclear translocator homolog isoform X3
OG0005302	-	#N/A	#N/A	#N/A	protein turtle homolog A-like
OG0003666	-	#N/A	#N/A	#N/A	PREDICTED: storkhead-box protein 2 isoform X2
OG0003066	-	#N/A	#N/A	#N/A	nipped-B-like protein A isoform X1
OG0003859	-	#N/A	#N/A	#N/A	PREDICTED: atrial natriuretic peptide-converting enzyme isoform X2
OG0001248	-	#N/A	#N/A	#N/A	papilin isoform X3
OG0001588	-	#N/A	#N/A	#N/A	homeotic protein spalt-major-like isoform X2
OG0005725	-	#N/A	#N/A	#N/A	PREDICTED: uncharacterized protein LOC108578498
OG0003605	-	#N/A	#N/A	#N/A	PREDICTED: zinc finger protein 62 homolog
OG0004093	-	#N/A	#N/A	#N/A	regulator of nonsense transcripts 1 isoform X1
OG0003740	-	#N/A	#N/A	#N/A	PREDICTED: major facilitator superfamily domain-containing protein 8
OG0005295	-	#N/A	#N/A	#N/A	protein borderless-like
OG0001542	-	#N/A	#N/A	#N/A	PREDICTED: UNC93-like protein MFSD11
OG0002196	-	#N/A	#N/A	#N/A	LIM/homeobox protein Lhx3
OG0001071	-	#N/A	#N/A	#N/A	#N/A
OG0003787	-	#N/A	#N/A	#N/A	PREDICTED: uncharacterized protein DDB_G0283697
OG0004073	-	#N/A	#N/A	#N/A	#N/A
OG0002223	-	#N/A	#N/A	#N/A	PREDICTED: tyrosine-protein kinase Drl isoform X1
OG0002766	-	#N/A	#N/A	#N/A	rhotekin-2
OG0002408	-	#N/A	#N/A	#N/A	#N/A
OG0002909	-	#N/A	#N/A	#N/A	#N/A
OG0005859	-	#N/A	#N/A	#N/A	#N/A
OG0004258	-	#N/A	#N/A	#N/A	#N/A
OG0005135	-	#N/A	#N/A	#N/A	#N/A
OG0004390	-	#N/A	#N/A	#N/A	uncharacterized protein LOC108629019 isoform X1
OG0003097	-	#N/A	#N/A	#N/A	protein orai-2
OG0001933	-	#N/A	#N/A	#N/A	serine/threonine-protein kinase tricorner isoform X9
OG0001865	-	#N/A	#N/A	#N/A	putative aminopeptidase W07G4.4
OG0004331	-	#N/A	#N/A	#N/A	PREDICTED: probable pterin-4-alpha-carbinolamine dehydratase
OG0005258	-	#N/A	#N/A	#N/A	#N/A
OG0002136	-	#N/A	#N/A	#N/A	#N/A
OG0004086	-	#N/A	#N/A	#N/A	#N/A
OG0003197	-	#N/A	#N/A	#N/A	#N/A
OG0001940	-	#N/A	#N/A	#N/A	#N/A
OG0002815	-	#N/A	#N/A	#N/A	#N/A
OG0003644	-	#N/A	#N/A	#N/A	#N/A
OG0001903	-	#N/A	#N/A	#N/A	#N/A
OG0001027	-	#N/A	#N/A	#N/A	#N/A
OG0003492	-	#N/A	#N/A	#N/A	#N/A
OG0004321	-	#N/A	#N/A	#N/A	#N/A
OG0001819	-	#N/A	#N/A	#N/A	#N/A
OG0002498	-	#N/A	#N/A	#N/A	#N/A
OG0002673	-	#N/A	#N/A	#N/A	#N/A
OG0002505	-	#N/A	#N/A	#N/A	#N/A
OG0002629	-	#N/A	#N/A	#N/A	#N/A
OG0003682	-	#N/A	#N/A	#N/A	#N/A
OG0005630	-	#N/A	#N/A	#N/A	#N/A
OG0005362	-	#N/A	#N/A	#N/A	#N/A
OG0004617	-	#N/A	#N/A	#N/A	#N/A
OG0002448	-	#N/A	#N/A	#N/A	#N/A
OG0005535	-	#N/A	#N/A	#N/A	#N/A
OG0003210	-	#N/A	#N/A	#N/A	#N/A
OG0005581	-	#N/A	#N/A	#N/A	#N/A
OG0002932	-	#N/A	#N/A	#N/A	#N/A
OG0004674	-	#N/A	#N/A	#N/A	#N/A
OG0004102	-	#N/A	#N/A	#N/A	#N/A
OG0002983	-	#N/A	#N/A	#N/A	#N/A
OG0005991	-	#N/A	#N/A	#N/A	#N/A
OG0002908	-	#N/A	#N/A	#N/A	catenin delta-2 isoform X4
OG0003288	-	#N/A	#N/A	#N/A	#N/A
OG0003773	-	#N/A	#N/A	#N/A	#N/A
OG0002109	-	#N/A	#N/A	#N/A	uncharacterized protein LOC122402397
OG0002907	-	#N/A	#N/A	#N/A	#N/A
OG0002676	-	#N/A	#N/A	#N/A	#N/A
OG0003546	-	#N/A	#N/A	#N/A	beta-1,3-galactosyltransferase 5-like isoform X1
OG0002404	-	#N/A	#N/A	#N/A	#N/A
OG0002817	-	#N/A	#N/A	#N/A	#N/A
OG0001759	-	#N/A	#N/A	#N/A	#N/A
OG0004547	-	#N/A	#N/A	#N/A	#N/A
OG0005242	-	#N/A	#N/A	#N/A	#N/A
OG0003133	-	#N/A	#N/A	#N/A	#N/A
OG0002901	-	#N/A	#N/A	#N/A	#N/A
OG0003170	-	#N/A	#N/A	#N/A	#N/A
OG0002521	-	#N/A	#N/A	#N/A	#N/A
OG0002478	-	#N/A	#N/A	#N/A	PREDICTED: sodium-independent sulfate anion transporter-like
OG0004166	-	#N/A	#N/A	#N/A	uncharacterized protein LOC122538535 isoform X2
OG0004097	-	#N/A	#N/A	#N/A	#N/A
OG0001380	-	#N/A	#N/A	#N/A	PREDICTED: TSC22 domain family protein 1
OG0001382	-	#N/A	#N/A	#N/A	#N/A
OG0004588	-	#N/A	#N/A	#N/A	#N/A
OG0002422	-	#N/A	#N/A	#N/A	#N/A
OG0002017	-	#N/A	#N/A	#N/A	#N/A
OG0003457	-	#N/A	#N/A	#N/A	#N/A
OG0005238	-	#N/A	#N/A	#N/A	#N/A
OG0003209	-	#N/A	#N/A	#N/A	#N/A
OG0005132	+	+	+	#N/A	ER membrane protein complex subunit 1 isoform X1
OG0005069	+	+	+	#N/A	PREDICTED: LOW QUALITY PROTEIN: leucine-rich repeat serine/threonine-protein kinase 1
OG0005760	+	#N/A	+	#N/A	PREDICTED: AP-3 complex subunit mu-1
OG0004521	+	#N/A	+	#N/A	DAZ-associated protein 2-like isoform X2
OG0004749	+	#N/A	+	#N/A	PREDICTED: putative uncharacterized protein DDB_G0271606
OG0003650	+	#N/A	+	#N/A	PREDICTED: G1/S-specific cyclin-E
OG0003667	+	#N/A	+	#N/A	tetratricopeptide repeat protein 7B isoform X1
OG0004406	+	#N/A	+	#N/A	ER membrane protein complex subunit 3 isoform X2
OG0004926	+	#N/A	+	#N/A	PREDICTED: MOG interacting and ectopic P-granules protein 1 isoform X1
OG0003654	+	#N/A	+	#N/A	Golgi apparatus protein 1
OG0004721	+	#N/A	+	#N/A	epidermal growth factor receptor substrate 15-like 1 isoform X2
OG0001279	+	#N/A	+	#N/A	protein lin-54 homolog isoform X1
OG0004851	+	#N/A	+	#N/A	PREDICTED: TATA-binding protein-associated factor 172
OG0004741	+	#N/A	+	#N/A	uncharacterized protein LOC116428914 isoform X2
OG0003945	+	#N/A	+	#N/A	fizzy-related protein homolog
OG0001143	+	#N/A	+	#N/A	PREDICTED: breast cancer anti-estrogen resistance protein 1
OG0004774	+	#N/A	+	#N/A	PREDICTED: cyclin-dependent kinase 14 isoform X1
OG0005722	+	#N/A	+	#N/A	PREDICTED: diacylglycerol kinase theta isoform X1
OG0004308	+	#N/A	+	#N/A	tyrosine-protein phosphatase non-receptor type 5 isoform X1
OG0004729	+	#N/A	+	#N/A	TOM1-like protein 2 isoform X1
OG0005414	+	#N/A	+	#N/A	serine/threonine-protein phosphatase 4 regulatory subunit 3
OG0005905	+	#N/A	+	#N/A	PREDICTED: Krueppel-like factor 6
OG0003659	+	#N/A	+	#N/A	PREDICTED: protein son of sevenless isoform X3
OG0005762	+	#N/A	+	#N/A	PREDICTED: zinc finger MYND domain-containing protein 11 isoform X1
OG0005779	+	#N/A	+	#N/A	PREDICTED: protein TSSC1
OG0003248	+	#N/A	+	#N/A	dnaJ homolog dnj-5 isoform X2
OG0002868	+	#N/A	+	#N/A	uncharacterized protein LOC108631519
OG0001536	+	#N/A	+	#N/A	calumenin-A-like
OG0003227	+	#N/A	+	#N/A	PREDICTED: set1/Ash2 histone methyltransferase complex subunit ASH2-like
OG0005108	+	#N/A	+	#N/A	PREDICTED: hypermethylated in cancer 2 protein isoform X1
OG0003204	+	#N/A	+	#N/A	PREDICTED: histone-lysine N-methyltransferase, H3 lysine-79 specific-like
OG0005633	+	#N/A	+	#N/A	serine/threonine-protein kinase minibrain
OG0003992	+	#N/A	+	#N/A	PREDICTED: E3 ubiquitin-protein ligase HECW2 isoform X1
OG0004348	+	#N/A	+	#N/A	protein ST7 homolog
OG0003974	+	#N/A	+	#N/A	uncharacterized protein LOC117208788 isoform X1
OG0003076	+	#N/A	+	#N/A	PREDICTED: sorting nexin lst-4
OG0004810	+	#N/A	+	#N/A	PREDICTED: small G protein signaling modulator 3 homolog isoform X2
OG0004654	+	#N/A	+	#N/A	PREDICTED: INO80 complex subunit D
OG0005708	+	#N/A	+	#N/A	PREDICTED: LOW QUALITY PROTEIN: calpain-D-like
OG0004362	+	#N/A	+	#N/A	PREDICTED: transmembrane 9 superfamily member 3
OG0005674	+	#N/A	+	#N/A	LOW QUALITY PROTEIN: eIF-2-alpha kinase activator GCN1
OG0003199	+	#N/A	+	#N/A	PREDICTED: uncharacterized protein LOC107190356
OG0004548	+	#N/A	+	#N/A	PREDICTED: phosphatidylinositol 5-phosphate 4-kinase type-2 alpha isoform X1
OG0004999	+	#N/A	+	#N/A	#N/A
OG0005680	+	#N/A	+	#N/A	#N/A
OG0005164	+	#N/A	+	#N/A	PREDICTED: LOW QUALITY PROTEIN: anaphase-promoting complex subunit 2
OG0004263	+	#N/A	+	#N/A	PREDICTED: serine/threonine-protein kinase Genghis Khan
OG0003166	+	#N/A	+	#N/A	(E3-independent) E2 ubiquitin-conjugating enzyme UBE2O isoform X1
OG0004595	+	#N/A	+	#N/A	PREDICTED: mediator of RNA polymerase II transcription subunit 16 isoform X1
OG0003537	+	#N/A	+	#N/A	#N/A
OG0004811	+	#N/A	+	#N/A	PREDICTED: uncharacterized protein LOC107195137
OG0001666	+	#N/A	+	#N/A	LOW QUALITY PROTEIN: leucine-rich repeat-containing protein 24-like
OG0005235	+	#N/A	+	#N/A	#N/A
OG0002031	+	#N/A	+	#N/A	#N/A
OG0005952	+	#N/A	+	#N/A	LOW QUALITY PROTEIN: serine/threonine-protein kinase NLK
OG0001572	+	+	#N/A	+	titin-like isoform X5
OG0001660	+	+	#N/A	+	titin isoform X4
OG0001748	+	+	#N/A	+	tudor domain-containing protein 15 isoform X2
OG0002117	+	+	#N/A	+	DNA-binding protein RFX2
OG0004289	+	+	#N/A	#N/A	uncharacterized protein LOC103569956 isoform X3
OG0004585	+	+	#N/A	#N/A	PREDICTED: eukaryotic translation initiation factor 3 subunit B
OG0005419	+	+	#N/A	#N/A	PREDICTED: N-terminal kinase-like protein isoform X1
OG0005798	+	+	#N/A	#N/A	patatin-like phospholipase domain-containing protein 2 isoform X1
OG0005795	+	+	#N/A	#N/A	PREDICTED: E3 ubiquitin-protein ligase TRIM33
OG0001165	+	#N/A	#N/A	+	PREDICTED: MRG/MORF4L-binding protein
OG0004682	+	#N/A	#N/A	+	E3 ubiquitin ligase Rnf157 isoform X1
OG0005237	+	#N/A	#N/A	+	DDB1- and CUL4-associated factor 13
OG0002343	+	#N/A	#N/A	+	PREDICTED: 17-beta-hydroxysteroid dehydrogenase 13-like isoform X1
OG0004731	+	#N/A	#N/A	+	small RNA degrading nuclease 5 isoform X1
OG0005656	+	#N/A	#N/A	+	vitellogenin-4
OG0001012	+	#N/A	#N/A	+	uncharacterized protein LOC108623522
OG0005437	+	#N/A	#N/A	+	LOW QUALITY PROTEIN: alanine--tRNA ligase, cytoplasmic
OG0005831	+	#N/A	#N/A	+	dihydrolipoyllysine-residue acetyltransferase component of pyruvate dehydrogenase complex, mitochondrial-like
OG0005579	+	#N/A	#N/A	+	LOW QUALITY PROTEIN: serine/arginine-rich splicing factor 1A
OG0005162	+	#N/A	#N/A	+	PREDICTED: protein lethal(2)denticleless isoform X1
OG0003646	+	#N/A	#N/A	+	PREDICTED: leukocyte surface antigen CD53-like isoform X1
OG0004444	+	#N/A	#N/A	+	PREDICTED: dihydroxyacetone phosphate acyltransferase
OG0004445	+	#N/A	#N/A	+	serine/threonine-protein kinase D3 isoform X3
OG0002442	+	#N/A	#N/A	+	PREDICTED: splicing factor 1-like isoform X1
OG0003126	+	#N/A	#N/A	+	polycomb protein Sfmbt-like isoform X1
OG0002980	+	#N/A	#N/A	+	tubulin-folding cofactor B isoform X1
OG0004757	+	#N/A	#N/A	+	PREDICTED: bifunctional coenzyme A synthase isoform X1
OG0004985	+	#N/A	#N/A	+	PREDICTED: SRSF protein kinase 3
OG0001153	+	#N/A	#N/A	+	kinesin-like protein KIF18A
OG0004114	+	#N/A	#N/A	+	mRNA-capping enzyme
OG0004907	+	#N/A	#N/A	+	nucleoside diphosphate kinase
OG0005838	+	#N/A	#N/A	+	cleavage and polyadenylation specificity factor subunit 6 isoform X4
OG0005711	+	#N/A	#N/A	+	PREDICTED: CCR4-NOT transcription complex subunit 3 isoform X1
OG0001486	+	#N/A	#N/A	+	probable methyltransferase TARBP1 isoform X1
OG0004649	+	#N/A	#N/A	+	RNA polymerase II-associated protein 3, partial
OG0005333	+	#N/A	#N/A	+	DNA replication licensing factor MCM4
OG0001968	+	#N/A	#N/A	+	PREDICTED: nitrogen permease regulator 3-like protein
OG0003435	+	#N/A	#N/A	+	PREDICTED: protein alan shepard-like isoform X1
OG0004227	+	#N/A	#N/A	+	PREDICTED: TFIIH basal transcription factor complex helicase XPD subunit
OG0001491	+	#N/A	#N/A	+	PREDICTED: endoribonuclease Dcr-1 isoform X1
OG0005721	+	#N/A	#N/A	+	PREDICTED: polypeptide N-acetylgalactosaminyltransferase 35A-like
OG0004949	+	#N/A	#N/A	+	PREDICTED: GPI ethanolamine phosphate transferase 3
OG0004344	+	#N/A	#N/A	+	nuclear factor NF-kappa-B p110 subunit isoform X1
OG0005088	+	#N/A	#N/A	+	PREDICTED: polycomb protein Pcl
OG0004042	+	#N/A	#N/A	+	uncharacterized protein LOC409595
OG0002065	+	#N/A	#N/A	+	PREDICTED: transmembrane protein 41B
OG0004455	+	#N/A	#N/A	+	uncharacterized protein LOC108632545
OG0002880	+	#N/A	#N/A	+	PREDICTED: cGMP-dependent 3',5'-cyclic phosphodiesterase-like
OG0002764	+	#N/A	#N/A	+	PREDICTED: uncharacterized protein LOC108572961
OG0001721	+	#N/A	#N/A	+	PREDICTED: acylamino-acid-releasing enzyme-like isoform X1
OG0001787	+	#N/A	#N/A	+	cytosolic non-specific dipeptidase
OG0003313	+	#N/A	#N/A	+	PREDICTED: UPF0160 protein isoform X1
OG0005178	+	#N/A	#N/A	+	presequence protease, mitochondrial
OG0005763	+	#N/A	#N/A	+	protein LZIC
OG0002286	+	#N/A	#N/A	+	LIM domain-containing protein jub-like
OG0001595	+	#N/A	#N/A	+	PREDICTED: serine/arginine repetitive matrix protein 1
OG0004759	+	#N/A	#N/A	+	serine/threonine-protein kinase TBK1
OG0002332	+	#N/A	#N/A	+	PREDICTED: angiomotin-like protein 1
OG0003196	+	#N/A	#N/A	+	myb-like protein Q
OG0001264	+	#N/A	#N/A	+	general transcription factor 3C polypeptide 1
OG0003186	+	#N/A	#N/A	+	PREDICTED: dnaJ homolog subfamily C member 13 isoform X2
OG0004372	+	#N/A	#N/A	+	nuclear RNA export factor 2-like
OG0004217	+	#N/A	#N/A	+	PREDICTED: uncharacterized protein LOC100877871 isoform X1
OG0002844	+	#N/A	#N/A	+	cation-independent mannose-6-phosphate receptor
OG0002441	+	#N/A	#N/A	+	PREDICTED: triosephosphate isomerase
OG0002315	+	#N/A	#N/A	+	T-complex protein 1 subunit eta isoform X1
OG0003151	+	#N/A	#N/A	+	WD repeat domain-containing protein 83-like isoform X1
OG0003123	+	#N/A	#N/A	+	phosphatidylinositol 4-phosphate 3-kinase C2 domain-containing subunit beta isoform X4
OG0004897	+	#N/A	#N/A	+	vacuolar protein sorting-associated protein 4B
OG0002570	+	#N/A	#N/A	+	uncharacterized protein LOC551609
OG0002449	+	#N/A	#N/A	+	PREDICTED: serine/threonine-protein kinase 16
OG0002184	+	#N/A	#N/A	+	PREDICTED: transcription initiation factor TFIID subunit 2
OG0005355	+	#N/A	#N/A	+	PREDICTED: pantothenate kinase 4
OG0004691	+	#N/A	#N/A	+	GTP-binding protein 1 isoform X1
OG0002605	+	#N/A	#N/A	+	PREDICTED: uncharacterized protein LOC108553377
OG0003142	+	#N/A	#N/A	+	PREDICTED: beclin 1-associated autophagy-related key regulator isoform X3
OG0002922	+	#N/A	#N/A	+	#N/A
OG0005423	+	#N/A	#N/A	+	#N/A
OG0005016	+	#N/A	#N/A	+	PREDICTED: abhydrolase domain-containing protein 16A isoform X1
OG0001033	+	#N/A	#N/A	+	transcription initiation factor TFIID subunit 4 isoform X3
OG0003514	+	#N/A	#N/A	+	PREDICTED: protein spinster
OG0002246	+	#N/A	#N/A	+	PREDICTED: ubiquitin carboxyl-terminal hydrolase 10-like
OG0004564	+	#N/A	#N/A	+	PREDICTED: T-complex protein 1 subunit delta
OG0002015	+	#N/A	#N/A	+	#N/A
OG0003824	+	#N/A	#N/A	+	serine/threonine-protein kinase 3 isoform X3
OG0004339	+	#N/A	#N/A	#N/A	protein unc-45 homolog B
OG0004613	+	#N/A	#N/A	#N/A	regulation of nuclear pre-mRNA domain-containing protein 1B
OG0004743	+	#N/A	#N/A	#N/A	PREDICTED: protein lingerer isoform X4
OG0005028	+	#N/A	#N/A	#N/A	uncharacterized protein LOC122395327
OG0003157	+	#N/A	#N/A	#N/A	integrator complex subunit 11 isoform X1
OG0005597	+	#N/A	#N/A	#N/A	GDP-fucose transporter 1, partial
OG0003648	+	#N/A	#N/A	#N/A	cleavage and polyadenylation specificity factor 73
OG0003997	+	#N/A	#N/A	#N/A	pre-mRNA-processing factor 40 homolog A
OG0004799	+	#N/A	#N/A	#N/A	PREDICTED: ras-like GTP-binding protein Rho1 isoform X2
OG0001231	+	#N/A	#N/A	#N/A	liprin-beta-1 isoform X3
OG0003207	+	#N/A	#N/A	#N/A	putative high mobility group protein B1-like 1 isoform X1
OG0003270	+	#N/A	#N/A	#N/A	E3 ubiquitin-protein ligase MIB1, partial
OG0003021	+	#N/A	#N/A	#N/A	ubiquitin carboxyl-terminal hydrolase 20-like
OG0003200	+	#N/A	#N/A	#N/A	DNA-directed RNA polymerase III subunit RPC1 isoform X1
OG0005445	+	#N/A	#N/A	#N/A	splicing factor 45
OG0004716	+	#N/A	#N/A	#N/A	PREDICTED: ras-related protein Rab-2
OG0005741	+	#N/A	#N/A	#N/A	transcription factor BTF3 homolog 4
OG0002989	+	#N/A	#N/A	#N/A	PREDICTED: C-terminal-binding protein isoform X1
OG0003581	+	#N/A	#N/A	#N/A	transcription elongation factor SPT4
OG0004768	+	#N/A	#N/A	#N/A	craniofacial development protein 1 isoform X2
OG0002204	+	#N/A	#N/A	#N/A	transcriptional repressor protein YY1-like isoform X2
OG0005759	+	#N/A	#N/A	#N/A	PREDICTED: splicing factor 3A subunit 1
OG0005105	+	#N/A	#N/A	#N/A	centaurin-gamma-1A isoform X1
OG0004361	+	#N/A	#N/A	#N/A	pre-mRNA-splicing factor RBM22
OG0002981	+	#N/A	#N/A	#N/A	katanin p60 ATPase-containing subunit A-like 1 isoform X2
OG0003798	+	#N/A	#N/A	#N/A	REST corepressor 3-like isoform X1
OG0001812	+	#N/A	#N/A	#N/A	PREDICTED: RNA polymerase II-associated factor 1 homolog isoform X2
OG0005465	+	#N/A	#N/A	#N/A	DNA damage-binding protein 1 isoform X1
OG0003597	+	#N/A	#N/A	#N/A	PREDICTED: zinc finger protein 420-like
OG0003271	+	#N/A	#N/A	#N/A	AP-3 complex subunit delta-1 isoform X3
OG0005358	+	#N/A	#N/A	#N/A	F-actin-capping protein subunit alpha
OG0005949	+	#N/A	#N/A	#N/A	PREDICTED: uncharacterized protein LOC108547912
OG0002660	+	#N/A	#N/A	#N/A	ral GTPase-activating protein subunit beta isoform X3
OG0005292	+	#N/A	#N/A	#N/A	putative deoxyribonuclease TATDN1
OG0001345	+	#N/A	#N/A	#N/A	kinesin-like protein KIF23
OG0003642	+	#N/A	#N/A	#N/A	PREDICTED: zinc transporter ZIP9-A
OG0002944	+	#N/A	#N/A	#N/A	PREDICTED: ataxin-7-like protein 3 isoform X1
OG0002971	+	#N/A	#N/A	#N/A	PREDICTED: LOW QUALITY PROTEIN: V-type proton ATPase subunit d-like
OG0001747	+	#N/A	#N/A	#N/A	PREDICTED: high mobility group B protein 6
OG0005827	+	#N/A	#N/A	#N/A	4-hydroxybenzoate polyprenyltransferase, mitochondrial
OG0004712	+	#N/A	#N/A	#N/A	transcription factor Dp-1-like
OG0004643	+	#N/A	#N/A	#N/A	PREDICTED: calcium-transporting ATPase type 2C member 1
OG0002979	+	#N/A	#N/A	#N/A	PREDICTED: exostosin-2
OG0002514	+	#N/A	#N/A	#N/A	tuftelin-like
OG0004248	+	#N/A	#N/A	#N/A	rho guanine nucleotide exchange factor 18 isoform X7
OG0001733	+	#N/A	#N/A	#N/A	PREDICTED: thiamine transporter 2-like
OG0000891	+	#N/A	#N/A	#N/A	uncharacterized protein LOC116432891
OG0003976	+	#N/A	#N/A	#N/A	PREDICTED: uncharacterized protein LOC100883458
OG0003145	+	#N/A	#N/A	#N/A	tripartite motif-containing protein 2-like isoform X3
OG0003141	+	#N/A	#N/A	#N/A	PREDICTED: probable cleavage and polyadenylation specificity factor subunit 2
OG0002419	+	#N/A	#N/A	#N/A	integrin alpha-PS1 isoform X3
OG0005380	+	#N/A	#N/A	#N/A	PREDICTED: WD repeat-containing protein 20 isoform X1
OG0005466	+	#N/A	#N/A	#N/A	PREDICTED: alcohol dehydrogenase
OG0003330	+	#N/A	#N/A	#N/A	transmembrane protein 98-like
OG0003877	+	#N/A	#N/A	#N/A	PREDICTED: ras-related protein M-Ras-like
OG0005899	+	#N/A	#N/A	#N/A	uncharacterized protein LOC122400863
OG0005727	+	#N/A	#N/A	#N/A	transcription factor E2F2-like isoform X1
OG0003374	+	#N/A	#N/A	#N/A	PREDICTED: actin-related protein 8 isoform X1
OG0003072	+	#N/A	#N/A	#N/A	integrator complex subunit 12 isoform X3
OG0003619	+	#N/A	#N/A	#N/A	PREDICTED: 3-oxoacyl-[acyl-carrier-protein] synthase, mitochondrial
OG0003201	+	#N/A	#N/A	#N/A	PREDICTED: probable glutamine--tRNA ligase
OG0003144	+	#N/A	#N/A	#N/A	sorting nexin-29
OG0005672	+	#N/A	#N/A	#N/A	LOW QUALITY PROTEIN: translocation protein SEC63 homolog
OG0004977	+	#N/A	#N/A	#N/A	mitotic checkpoint protein BUB3
OG0005267	+	#N/A	#N/A	#N/A	SWI/SNF-related matrix-associated actin-dependent regulator of chromatin subfamily B member 1-A isoform X1
OG0001695	+	#N/A	#N/A	#N/A	PREDICTED: WD repeat-containing protein 48-like
OG0003480	+	#N/A	#N/A	#N/A	PREDICTED: LOW QUALITY PROTEIN: splicing factor 3B subunit 1
OG0005601	+	#N/A	#N/A	#N/A	hippocampus abundant transcript 1 protein isoform X5
OG0001813	+	#N/A	#N/A	#N/A	protein wings apart-like
OG0002149	+	#N/A	#N/A	#N/A	dual specificity mitogen-activated protein kinase kinase hemipterous
OG0004984	+	#N/A	#N/A	#N/A	mucin-4-like
OG0001115	+	#N/A	#N/A	#N/A	mitogen-activated protein kinase kinase kinase 10-like isoform X4
OG0004365	+	#N/A	#N/A	#N/A	polycomb protein Asx isoform X4
OG0005505	+	#N/A	#N/A	#N/A	O-phosphoseryl-tRNA(Sec) selenium transferase isoform X1
OG0001215	+	#N/A	#N/A	#N/A	dihydroorotate dehydrogenase (quinone), mitochondrial
OG0003653	+	#N/A	#N/A	#N/A	PREDICTED: COP9 signalosome complex subunit 4
OG0005593	+	#N/A	#N/A	#N/A	zinc finger protein 260-like isoform X1
OG0005596	+	#N/A	#N/A	#N/A	glutathione hydrolase 7-like isoform X1
OG0005875	+	#N/A	#N/A	#N/A	guanine nucleotide-binding protein subunit alpha homolog isoform X2
OG0003632	+	#N/A	#N/A	#N/A	uncharacterized protein LOC100576266 isoform X1
OG0004986	+	#N/A	#N/A	#N/A	PREDICTED: cold shock domain-containing protein E1
OG0004262	+	#N/A	#N/A	#N/A	deubiquitinase DESI2
OG0003962	+	#N/A	#N/A	#N/A	D-glucuronyl C5-epimerase B
OG0003635	+	#N/A	#N/A	#N/A	PREDICTED: transmembrane protein 115
OG0003315	+	#N/A	#N/A	#N/A	sterol regulatory element-binding protein cleavage-activating protein isoform X1
OG0005153	+	#N/A	#N/A	#N/A	uncharacterized protein LOC108625884
OG0003243	+	#N/A	#N/A	#N/A	SCY1-like protein 2
OG0004054	+	#N/A	#N/A	#N/A	casein kinase II subunit alpha isoform X1
OG0003241	+	#N/A	#N/A	#N/A	zinc finger protein Pegasus
OG0002080	+	#N/A	#N/A	#N/A	protein argonaute-2 isoform X2
OG0004003	+	#N/A	#N/A	#N/A	eukaryotic translation initiation factor 4E-binding protein Mextli isoform X2
OG0004356	+	#N/A	#N/A	#N/A	LOW QUALITY PROTEIN: glycogen debranching enzyme
OG0003481	+	#N/A	#N/A	#N/A	dual specificity protein phosphatase MPK-4
OG0004568	+	#N/A	#N/A	#N/A	PREDICTED: protein MON2 homolog isoform X1
OG0005761	+	#N/A	#N/A	#N/A	PREDICTED: conserved oligomeric Golgi complex subunit 5
OG0002409	+	#N/A	#N/A	#N/A	out at first protein
OG0005410	+	#N/A	#N/A	#N/A	PREDICTED: hydroxymethylglutaryl-CoA synthase, cytoplasmic
OG0004385	+	#N/A	#N/A	#N/A	PREDICTED: dehydrodolichyl diphosphate syntase complex subunit nus1
OG0002211	+	#N/A	#N/A	#N/A	PREDICTED: ras-related GTP-binding protein A
OG0004772	+	#N/A	#N/A	#N/A	F-actin-uncapping protein LRRC16A isoform X2
OG0005561	+	#N/A	#N/A	#N/A	bromodomain-containing protein 8-like
OG0001852	+	#N/A	#N/A	#N/A	uroporphyrinogen decarboxylase isoform X1
OG0002333	+	#N/A	#N/A	#N/A	PREDICTED: axin-2 isoform X1
OG0003143	+	#N/A	#N/A	#N/A	PREDICTED: protein phosphatase 1B-like
OG0002704	+	#N/A	#N/A	#N/A	PREDICTED: la-related protein 4 isoform X1
OG0005598	+	#N/A	#N/A	#N/A	U1 small nuclear ribonucleoprotein A
OG0003767	+	#N/A	#N/A	#N/A	PREDICTED: ras-related protein Rab-10
OG0002585	+	#N/A	#N/A	#N/A	PREDICTED: vacuolar protein sorting-associated protein 26B-like
OG0004191	+	#N/A	#N/A	#N/A	PREDICTED: protein sarah
OG0002843	+	#N/A	#N/A	#N/A	PREDICTED: tetratricopeptide repeat protein 5-like
OG0002066	+	#N/A	#N/A	#N/A	uncharacterized protein LOC117211947 isoform X1
OG0002881	+	#N/A	#N/A	#N/A	PREDICTED: THO complex subunit 3
OG0005174	+	#N/A	#N/A	#N/A	eukaryotic translation initiation factor 3 subunit L
OG0003193	+	#N/A	#N/A	#N/A	PREDICTED: calcium homeostasis endoplasmic reticulum protein
OG0005326	+	#N/A	#N/A	#N/A	mediator of RNA polymerase II transcription subunit 6
OG0003023	+	#N/A	#N/A	#N/A	pleiotropic regulator 1 isoform X1
OG0000915	+	#N/A	#N/A	#N/A	thioredoxin C-1
OG0005033	+	#N/A	#N/A	#N/A	tyrosine-protein phosphatase non-receptor type 2 isoform X3
OG0003643	+	#N/A	#N/A	#N/A	PREDICTED: serine/threonine-protein kinase STK11
OG0005631	+	#N/A	#N/A	#N/A	actin cytoskeleton-regulatory complex protein pan1-like isoform X2
OG0001871	+	#N/A	#N/A	#N/A	uncharacterized protein LOC122536735 isoform X3
OG0004381	+	#N/A	#N/A	#N/A	PREDICTED: histone acetyltransferase KAT8-like
OG0004014	+	#N/A	#N/A	#N/A	PREDICTED: chitinase domain-containing protein 1
OG0004341	+	#N/A	#N/A	#N/A	PREDICTED: uncharacterized protein LOC100877443 isoform X1
OG0003237	+	#N/A	#N/A	#N/A	phosphorylase b kinase gamma catalytic chain, skeletal muscle/heart isoform isoform X1
OG0004747	+	#N/A	#N/A	#N/A	PREDICTED: sorting nexin-6 isoform X2
OG0002189	+	#N/A	#N/A	#N/A	PREDICTED: E3 ubiquitin-protein ligase Hakai isoform X1
OG0005874	+	#N/A	#N/A	#N/A	U4/U6 small nuclear ribonucleoprotein Prp31
OG0003959	+	#N/A	#N/A	#N/A	PREDICTED: WD repeat domain phosphoinositide-interacting protein 3
OG0002399	+	#N/A	#N/A	#N/A	protein lines
OG0003631	+	#N/A	#N/A	#N/A	lamin Dm0-like isoform X1
OG0002157	+	#N/A	#N/A	#N/A	ras-related protein Rab-9A isoform X2
OG0004270	+	#N/A	#N/A	#N/A	PREDICTED: GTP-binding protein Rit2 isoform X1
OG0003714	+	#N/A	#N/A	#N/A	glucose-fructose oxidoreductase domain-containing protein 1 isoform X1
OG0002751	+	#N/A	#N/A	#N/A	PREDICTED: inosine-5'-monophosphate dehydrogenase 1b
OG0005417	+	#N/A	#N/A	#N/A	GPI ethanolamine phosphate transferase 1-like isoform X1
OG0004450	+	#N/A	#N/A	#N/A	PREDICTED: tyrosine-protein phosphatase corkscrew isoform X2
OG0005790	+	#N/A	#N/A	#N/A	anaphase-promoting complex subunit 4 isoform X1
OG0005173	+	#N/A	#N/A	#N/A	PREDICTED: developmentally-regulated GTP-binding protein 2
OG0002666	+	#N/A	#N/A	#N/A	BTB/POZ domain-containing protein KCTD5 isoform X1
OG0005290	+	#N/A	#N/A	#N/A	Protein unc-50 homolog
OG0001452	+	#N/A	#N/A	#N/A	LOW QUALITY PROTEIN: partitioning defective protein 6-like
OG0002667	+	#N/A	#N/A	#N/A	uncharacterized protein LOC112213161
OG0004456	+	#N/A	#N/A	#N/A	PREDICTED: cleavage stimulation factor subunit 1
OG0004755	+	#N/A	#N/A	#N/A	PREDICTED: uncharacterized protein LOC108553403 isoform X1
OG0004707	+	#N/A	#N/A	#N/A	uncharacterized protein LOC117158868
OG0002714	+	#N/A	#N/A	#N/A	#N/A
OG0004290	+	#N/A	#N/A	#N/A	angiopoietin-1 receptor isoform X3
OG0005685	+	#N/A	#N/A	#N/A	PREDICTED: suppressor of fused homolog
OG0003276	+	#N/A	#N/A	#N/A	26S proteasome regulatory subunit 7, partial
OG0004813	+	#N/A	#N/A	#N/A	#N/A
OG0005121	+	#N/A	#N/A	#N/A	#N/A
OG0002335	+	#N/A	#N/A	#N/A	#N/A
OG0005102	+	#N/A	#N/A	#N/A	leucine-rich repeat protein soc-2 homolog
OG0005073	+	#N/A	#N/A	#N/A	PREDICTED: uncharacterized protein LOC108552345
OG0005403	+	#N/A	#N/A	#N/A	scaffold protein salvador isoform X1
OG0002644	+	#N/A	#N/A	#N/A	PREDICTED: U4/U6.U5 tri-snRNP-associated protein 2
OG0004345	+	#N/A	#N/A	#N/A	PREDICTED: 60S ribosomal protein L24
OG0003159	+	#N/A	#N/A	#N/A	#N/A
OG0004394	+	#N/A	#N/A	#N/A	#N/A
OG0004005	+	#N/A	#N/A	#N/A	#N/A
OG0002690	+	#N/A	#N/A	#N/A	#N/A
OG0002018	+	#N/A	#N/A	#N/A	#N/A
OG0003796	+	#N/A	#N/A	#N/A	#N/A
OG0002653	+	#N/A	#N/A	#N/A	#N/A
OG0002698	+	#N/A	#N/A	#N/A	#N/A
OG0005464	+	#N/A	#N/A	#N/A	#N/A
OG0003182	+	#N/A	#N/A	#N/A	#N/A
OG0003020	+	#N/A	#N/A	#N/A	#N/A
OG0003525	+	#N/A	#N/A	#N/A	#N/A
OG0001975	+	#N/A	#N/A	#N/A	#N/A
OG0005251	+	#N/A	#N/A	#N/A	#N/A
OG0001077	+	#N/A	#N/A	#N/A	#N/A
OG0001974	+	#N/A	#N/A	#N/A	#N/A
OG0005291	+	#N/A	#N/A	#N/A	PREDICTED: serine/threonine/tyrosine-interacting protein-like
OG0003645	+	#N/A	#N/A	#N/A	PREDICTED: ubiquitin-like protein 7
OG0003370	+	#N/A	#N/A	#N/A	#N/A
OG0005329	+	#N/A	#N/A	#N/A	#N/A
OG0001988	+	#N/A	#N/A	#N/A	#N/A
OG0001978	+	#N/A	#N/A	#N/A	#N/A
OG0002493	+	#N/A	#N/A	#N/A	60S ribosomal protein L23
OG0002000	+	#N/A	#N/A	#N/A	#N/A
OG0005119	+	#N/A	#N/A	#N/A	elongin-B
OG0005433	+	#N/A	#N/A	#N/A	PREDICTED: cyclin-K
OG0001385	+	#N/A	#N/A	#N/A	#N/A
OG0004532	+	#N/A	#N/A	#N/A	#N/A
OG0003501	+	#N/A	#N/A	#N/A	#N/A
OG0004891	+	#N/A	#N/A	#N/A	#N/A
OG0004373	+	#N/A	#N/A	#N/A	#N/A
OG0003262	+	#N/A	#N/A	#N/A	#N/A
OG0001007	+	#N/A	#N/A	#N/A	#N/A
OG0002479	+	#N/A	#N/A	#N/A	#N/A
OG0003592	+	#N/A	#N/A	#N/A	#N/A
OG0005524	+	#N/A	#N/A	#N/A	#N/A
OG0002721	+	#N/A	#N/A	#N/A	#N/A
OG0005204	+	#N/A	#N/A	#N/A	#N/A
OG0000697	#N/A	+	+	#N/A	PREDICTED: ectopic P granules protein 5 homolog isoform X1
OG0003108	#N/A	+	+	#N/A	lisH domain-containing protein ARMC9-like isoform X1
OG0000986	#N/A	+	+	#N/A	caltractin-like isoform X5
OG0004149	#N/A	+	+	#N/A	LOW QUALITY PROTEIN: E3 ubiquitin-protein ligase UBR5
OG0005430	#N/A	+	+	#N/A	kinesin-like protein KIF21A isoform X4
OG0001545	#N/A	+	+	#N/A	rho GTPase-activating protein 100F isoform X11
OG0003351	#N/A	#N/A	+	#N/A	PREDICTED: dnaJ homolog subfamily C member 11 isoform X1
OG0004859	#N/A	#N/A	+	#N/A	PREDICTED: importin-7
OG0003676	#N/A	#N/A	+	#N/A	PREDICTED: putative protein arginine N-methyltransferase 9
OG0005757	#N/A	#N/A	+	#N/A	uncharacterized protein C1orf194 homolog
OG0001084	#N/A	#N/A	+	#N/A	PREDICTED: cytoskeleton-associated protein 5 isoform X1
OG0005107	#N/A	#N/A	+	#N/A	activin receptor type-1 isoform X3
OG0004642	#N/A	#N/A	+	#N/A	E3 ubiquitin-protein ligase MSL2
OG0003324	#N/A	#N/A	+	#N/A	uncharacterized protein LOC117218102
OG0004924	#N/A	#N/A	+	#N/A	PREDICTED: AFG3-like protein 2
OG0002670	#N/A	#N/A	+	#N/A	elongin-C isoform X1
OG0005332	#N/A	#N/A	+	#N/A	PREDICTED: exocyst complex component 7 isoform X1
OG0005042	#N/A	#N/A	+	#N/A	thioredoxin reductase-like selenoprotein T homolog CG3887
OG0004150	#N/A	#N/A	+	#N/A	mitochondrial import inner membrane translocase subunit TIM44 isoform X2
OG0005876	#N/A	#N/A	+	#N/A	PREDICTED: forkhead box protein A2-like
OG0002397	#N/A	#N/A	+	#N/A	uncharacterized protein LOC117229648
OG0005407	#N/A	#N/A	+	#N/A	synaptotagmin-14
OG0001942	#N/A	#N/A	+	#N/A	#N/A
OG0002621	#N/A	#N/A	+	#N/A	#N/A
OG0004099	#N/A	#N/A	+	#N/A	#N/A
OG0002469	#N/A	#N/A	+	#N/A	#N/A
OG0002646	#N/A	#N/A	+	#N/A	metaxin-1, partial
OG0004850	#N/A	#N/A	+	#N/A	homeobox protein six1-like isoform X2
OG0004939	#N/A	#N/A	+	#N/A	PREDICTED: BAG family molecular chaperone regulator 2 isoform X2
OG0002373	#N/A	#N/A	+	#N/A	ero1-like protein isoform X2
OG0000880	#N/A	#N/A	+	#N/A	#N/A
OG0003658	#N/A	#N/A	+	#N/A	insulin-like growth factor 2 mRNA-binding protein 1 isoform X2
OG0004963	#N/A	#N/A	+	#N/A	circadian locomoter output cycles protein kaput-like isoform X3
OG0001149	#N/A	#N/A	+	#N/A	#N/A
OG0003332	#N/A	#N/A	+	#N/A	ethanolaminephosphotransferase 1-like isoform X2
OG0000931	#N/A	#N/A	+	#N/A	PREDICTED: uncharacterized protein LOC108548985 isoform X1
OG0001411	#N/A	#N/A	+	#N/A	uncharacterized protein LOC100642919 isoform X2
OG0001971	#N/A	#N/A	+	#N/A	#N/A
OG0003331	#N/A	#N/A	+	#N/A	#N/A
OG0004522	#N/A	#N/A	+	#N/A	PREDICTED: protein FAM136A-like
OG0005232	#N/A	#N/A	+	#N/A	#N/A
OG0005169	#N/A	#N/A	+	#N/A	LOW QUALITY PROTEIN: probable ribonuclease ZC3H12C
OG0003738	#N/A	#N/A	+	#N/A	#N/A
OG0003192	#N/A	#N/A	+	#N/A	#N/A
OG0004004	#N/A	#N/A	+	#N/A	mRNA cap guanine-N7 methyltransferase
OG0003808	#N/A	#N/A	+	#N/A	PREDICTED: POU domain protein CF1A
OG0004386	#N/A	#N/A	+	#N/A	protein arginine N-methyltransferase 3 isoform X1
OG0005063	#N/A	#N/A	+	#N/A	PREDICTED: uncharacterized protein LOC108574267
OG0003205	#N/A	#N/A	+	#N/A	transmembrane protein 165 isoform X2
OG0001386	#N/A	#N/A	+	#N/A	WD repeat-containing protein 7 isoform X11
OG0003206	#N/A	#N/A	+	#N/A	#N/A
OG0004380	#N/A	#N/A	+	#N/A	dedicator of cytokinesis protein 3
OG0003928	#N/A	#N/A	+	#N/A	PREDICTED: ubiquitin carboxyl-terminal hydrolase 1 isoform X1
OG0005901	#N/A	#N/A	+	#N/A	PREDICTED: RING finger protein 44 isoform X2
OG0005401	#N/A	#N/A	+	#N/A	PREDICTED: RNA-binding protein Nova-1
OG0001521	#N/A	#N/A	+	#N/A	PREDICTED: homeobox protein prospero isoform X2
OG0003146	#N/A	#N/A	+	#N/A	DNA polymerase iota isoform X1
OG0001450	#N/A	#N/A	+	#N/A	PREDICTED: eukaryotic translation initiation factor 4 gamma 3-like isoform X2
OG0002529	#N/A	#N/A	+	#N/A	transmembrane protein 104 homolog isoform X6
OG0003129	#N/A	#N/A	+	#N/A	PREDICTED: signal recognition particle 9 kDa protein
OG0002352	#N/A	#N/A	+	#N/A	alpha-soluble NSF attachment protein
OG0004271	#N/A	#N/A	+	#N/A	protein DENND6A isoform X1
OG0004285	#N/A	#N/A	+	#N/A	probable phospholipid-transporting ATPase IA isoform X6
OG0005457	#N/A	#N/A	+	#N/A	nucleolysin TIAR
OG0005211	#N/A	#N/A	+	#N/A	#N/A
OG0002072	#N/A	#N/A	+	#N/A	long-chain fatty acid transport protein 1-like
OG0005415	#N/A	#N/A	+	#N/A	#N/A
OG0001457	#N/A	#N/A	+	#N/A	PREDICTED: dihydropyrimidinase isoform X1
OG0001890	#N/A	#N/A	+	#N/A	protein polybromo-1
OG0001254	#N/A	#N/A	+	#N/A	soluble guanylate cyclase 88E isoform X1
OG0005484	#N/A	#N/A	+	#N/A	uncharacterized protein LOC126871945 isoform X1
OG0003764	#N/A	#N/A	+	#N/A	PREDICTED: ubiquitin-conjugating enzyme E2 variant 2
OG0002587	#N/A	#N/A	+	#N/A	PREDICTED: LOW QUALITY PROTEIN: nuclear pore complex protein Nup155
OG0002463	#N/A	#N/A	+	#N/A	E3 ubiquitin-protein ligase MARCHF6 isoform X1
OG0001962	#N/A	#N/A	+	#N/A	LOW QUALITY PROTEIN: ATP-dependent zinc metalloprotease YME1L
OG0001234	#N/A	#N/A	+	#N/A	#N/A
OG0002970	#N/A	#N/A	+	#N/A	PREDICTED: probable tRNA(His) guanylyltransferase
OG0003225	#N/A	#N/A	+	#N/A	muscarinic acetylcholine receptor M4
OG0003214	#N/A	#N/A	+	#N/A	PREDICTED: ras association domain-containing protein 4
OG0002258	#N/A	#N/A	+	#N/A	PREDICTED: hairy/enhancer-of-split related with YRPW motif protein-like
OG0004655	#N/A	#N/A	+	#N/A	PREDICTED: dolichyl-diphosphooligosaccharide--protein glycosyltransferase subunit STT3B isoform X1
OG0004303	#N/A	#N/A	+	#N/A	PREDICTED: zinc finger RNA-binding protein isoform X1
OG0003228	#N/A	#N/A	+	#N/A	ATPase H(+)-transporting accessory protein 2 isoform X4
OG0001662	#N/A	#N/A	+	#N/A	uncharacterized protein LOC126923964 isoform X1
OG0002700	#N/A	#N/A	+	#N/A	#N/A
OG0004295	#N/A	#N/A	+	#N/A	pleckstrin homology domain-containing family M member 1 isoform X2
OG0002723	#N/A	#N/A	+	#N/A	#N/A
OG0001044	#N/A	#N/A	+	#N/A	homeobox protein Nkx-2.4 isoform X2
OG0005855	#N/A	#N/A	+	#N/A	#N/A
OG0001700	#N/A	#N/A	+	#N/A	#N/A
OG0003993	#N/A	#N/A	+	#N/A	PREDICTED: kinesin heavy chain isoform X1
OG0000645	#N/A	#N/A	+	#N/A	PREDICTED: filamin-A isoform X1
OG0002536	#N/A	#N/A	+	#N/A	PREDICTED: heparan sulfate 2-O-sulfotransferase pipe-like
OG0005429	#N/A	#N/A	+	#N/A	PREDICTED: bifunctional arginine demethylase and lysyl-hydroxylase PSR isoform X1
OG0003894	#N/A	#N/A	+	#N/A	F-box/LRR-repeat protein 2 isoform X1
OG0002337	#N/A	#N/A	+	#N/A	coiled-coil domain-containing protein 93 isoform X3
OG0005967	#N/A	#N/A	+	#N/A	#N/A
OG0004936	#N/A	#N/A	+	#N/A	#N/A
OG0001893	#N/A	#N/A	+	#N/A	#N/A
OG0004835	#N/A	#N/A	+	#N/A	#N/A
OG0005490	#N/A	#N/A	+	#N/A	alpha-1,6-mannosyl-glycoprotein 2-beta-N-acetylglucosaminyltransferase isoform X1
OG0004550	#N/A	#N/A	+	#N/A	#N/A
OG0005003	#N/A	#N/A	+	#N/A	proton-coupled amino acid transporter 1-like isoform X2
OG0005314	#N/A	#N/A	+	#N/A	N-alpha-acetyltransferase 80 isoform X1
OG0003217	#N/A	#N/A	+	#N/A	#N/A
OG0004277	#N/A	#N/A	+	#N/A	vesicular glutamate transporter 1
OG0005345	#N/A	#N/A	+	#N/A	nucleoporin SEH1-A isoform X2
OG0005628	#N/A	#N/A	+	#N/A	#N/A
OG0004297	#N/A	#N/A	+	#N/A	PREDICTED: LOW QUALITY PROTEIN: carnitine O-palmitoyltransferase 1, liver isoform-like
OG0001180	#N/A	#N/A	+	#N/A	orexin receptor type 1-like isoform X1
OG0003925	#N/A	#N/A	+	#N/A	PREDICTED: insulin receptor substrate 1 isoform X4
OG0004736	#N/A	#N/A	+	#N/A	#N/A
OG0000805	#N/A	#N/A	+	#N/A	RNA pseudouridylate synthase domain-containing protein 2 isoform X3
OG0004483	#N/A	#N/A	+	#N/A	cullin-1 isoform X2
OG0002308	#N/A	#N/A	+	#N/A	uncharacterized protein CG7065-like isoform X1
OG0003620	#N/A	#N/A	+	#N/A	gametogenetin-binding protein 2-like isoform X2
OG0005375	#N/A	#N/A	+	#N/A	transportin-1
OG0002334	#N/A	#N/A	+	#N/A	#N/A
OG0005104	#N/A	#N/A	+	#N/A	#N/A
OG0002841	#N/A	#N/A	+	#N/A	GTP-binding protein Di-Ras2
OG0003165	#N/A	#N/A	+	#N/A	PREDICTED: uncharacterized protein LOC108552993
OG0005273	#N/A	#N/A	+	#N/A	#N/A
OG0005776	#N/A	#N/A	+	#N/A	WD repeat-containing protein 26 isoform X2
OG0004915	#N/A	#N/A	+	#N/A	calcium-binding mitochondrial carrier protein SCaMC-2 isoform X4
OG0004703	#N/A	#N/A	+	#N/A	#N/A
OG0000854	#N/A	#N/A	+	#N/A	#N/A
OG0005492	#N/A	#N/A	+	#N/A	E3 ubiquitin-protein ligase RMND5A isoform X2
OG0001843	#N/A	#N/A	+	#N/A	lachesin-like isoform X3
OG0005125	#N/A	#N/A	+	#N/A	PREDICTED: vam6/Vps39-like protein isoform X1
OG0000841	#N/A	#N/A	+	#N/A	#N/A
OG0005778	#N/A	#N/A	+	#N/A	cell division cycle and apoptosis regulator protein 1-like
OG0004296	#N/A	#N/A	+	#N/A	PREDICTED: serine/threonine-protein kinase PLK1-like
OG0002309	#N/A	#N/A	+	#N/A	PREDICTED: uridine phosphorylase 1 isoform X1
OG0000996	#N/A	#N/A	+	#N/A	fibrillin-1-like, partial
OG0001779	#N/A	#N/A	+	#N/A	uncharacterized protein LOC117228725
OG0003329	#N/A	#N/A	+	#N/A	ubiquitin-conjugating enzyme E2 J2 isoform X1
OG0005555	#N/A	#N/A	+	#N/A	exportin-7 isoform X2
OG0004392	#N/A	#N/A	+	#N/A	protein dopey-1
OG0005682	#N/A	#N/A	+	#N/A	F-box only protein 9
OG0002664	#N/A	#N/A	+	#N/A	ubiquitin carboxyl-terminal hydrolase 45 isoform X1
OG0003272	#N/A	#N/A	+	#N/A	proteasomal ubiquitin receptor ADRM1-B isoform X1
OG0001365	#N/A	#N/A	+	#N/A	#N/A
OG0004656	#N/A	#N/A	+	#N/A	E3 ubiquitin-protein ligase TRIP12
OG0001776	#N/A	#N/A	+	#N/A	PREDICTED: eukaryotic translation initiation factor 3 subunit I
OG0005354	#N/A	#N/A	+	#N/A	alpha-1,2-mannosyltransferase ALG9 isoform X1
OG0001706	#N/A	#N/A	+	#N/A	#N/A
OG0002988	#N/A	#N/A	+	#N/A	E3 ubiquitin-protein transferase MAEA
OG0002400	#N/A	#N/A	+	#N/A	host cell factor
OG0004983	#N/A	#N/A	+	#N/A	protein zyg-11 homolog B
OG0003953	#N/A	#N/A	+	#N/A	LIM and senescent cell antigen-like-containing domain protein 1 isoform X2
OG0003557	#N/A	#N/A	+	#N/A	#N/A
OG0004742	#N/A	#N/A	+	#N/A	WD repeat-containing protein 13-like
OG0004794	#N/A	#N/A	+	#N/A	ras GTPase-activating-like protein IQGAP1 isoform X2
OG0001880	#N/A	#N/A	+	#N/A	CUGBP Elav-like family member 4 isoform X13
OG0002719	#N/A	#N/A	+	#N/A	PREDICTED: membrane-bound transcription factor site-1 protease isoform X1
OG0002665	#N/A	#N/A	+	#N/A	uncharacterized protein LOC128893704
OG0002632	#N/A	#N/A	+	#N/A	silk gland factor 1
OG0005700	#N/A	#N/A	+	#N/A	innexin inx2
OG0002953	#N/A	#N/A	+	#N/A	PREDICTED: putative fatty acyl-CoA reductase CG5065
OG0002179	#N/A	#N/A	+	#N/A	PREDICTED: probable protein phosphatase CG10417
OG0005913	#N/A	#N/A	+	#N/A	dipeptidyl peptidase 9
OG0001186	#N/A	#N/A	+	#N/A	PREDICTED: V-type proton ATPase subunit C isoform X2
OG0004374	#N/A	#N/A	+	#N/A	PREDICTED: elongation of very long chain fatty acids protein AAEL008004
OG0005277	#N/A	#N/A	+	#N/A	neurofibromin
OG0002974	#N/A	#N/A	+	#N/A	vacuolar protein sorting-associated protein 35-like isoform X7
OG0005075	#N/A	#N/A	+	#N/A	serine/threonine-protein kinase GD17699-like isoform X1
OG0005640	#N/A	#N/A	+	#N/A	#N/A
OG0001177	#N/A	#N/A	+	#N/A	1-phosphatidylinositol 4,5-bisphosphate phosphodiesterase epsilon-1-like
OG0002919	#N/A	#N/A	+	#N/A	signal-induced proliferation-associated 1-like protein 2 isoform X2
OG0002393	#N/A	#N/A	+	#N/A	uncharacterized protein LOC122577019
OG0004667	#N/A	#N/A	+	#N/A	#N/A
OG0005668	#N/A	#N/A	+	#N/A	PREDICTED: rhomboid-related protein 2-like
OG0005857	#N/A	#N/A	+	#N/A	#N/A
OG0005447	#N/A	#N/A	+	#N/A	uncharacterized protein LOC409249 isoform X1
OG0003247	#N/A	#N/A	+	#N/A	#N/A
OG0002822	#N/A	#N/A	+	#N/A	uncharacterized protein LOC122402948 isoform X1
OG0004342	#N/A	#N/A	+	#N/A	#N/A
OG0002610	#N/A	#N/A	+	#N/A	serine/threonine-protein phosphatase 4 regulatory subunit 1 isoform X2
OG0004524	#N/A	#N/A	+	#N/A	vacuolar protein sorting-associated protein 41 homolog
OG0004068	#N/A	#N/A	+	#N/A	ubiquitin-protein ligase E3C
OG0005248	#N/A	#N/A	+	#N/A	#N/A
OG0003927	#N/A	#N/A	+	#N/A	#N/A
OG0001353	#N/A	#N/A	+	#N/A	#N/A
OG0004359	#N/A	#N/A	+	#N/A	manganese-transporting ATPase 13A1
OG0005046	#N/A	#N/A	+	#N/A	#N/A
OG0002310	#N/A	#N/A	+	#N/A	myc box-dependent-interacting protein 1 isoform X3
OG0003538	#N/A	#N/A	+	#N/A	PREDICTED: E3 ubiquitin-protein ligase UBR3
OG0003989	#N/A	#N/A	+	#N/A	exportin-5
OG0005215	#N/A	#N/A	+	#N/A	#N/A
OG0003568	#N/A	#N/A	+	#N/A	PREDICTED: basic salivary proline-rich protein 2
OG0004744	#N/A	#N/A	+	#N/A	#N/A
OG0002787	#N/A	#N/A	+	#N/A	PREDICTED: tetraspanin-33-like isoform X2
OG0005435	#N/A	#N/A	+	#N/A	monocarboxylate transporter 3 isoform X4
OG0001319	#N/A	#N/A	+	#N/A	#N/A
OG0003799	#N/A	#N/A	+	#N/A	#N/A
OG0000977	#N/A	#N/A	+	#N/A	#N/A
OG0005244	#N/A	#N/A	+	#N/A	adhesion G protein-coupled receptor A3 isoform X1
OG0004333	#N/A	#N/A	+	#N/A	PREDICTED: chromodomain-helicase-DNA-binding protein 7
OG0003670	#N/A	#N/A	+	#N/A	BTB/POZ domain-containing protein 6-B isoform X1
OG0003732	#N/A	#N/A	+	#N/A	#N/A
OG0004115	#N/A	#N/A	+	#N/A	probable Bax inhibitor 1
OG0003074	#N/A	#N/A	+	#N/A	plasminogen activator inhibitor 1 RNA-binding protein-like isoform X1
OG0001846	#N/A	#N/A	+	#N/A	#N/A
OG0002172	#N/A	#N/A	+	#N/A	PREDICTED: ras-related protein Rap-2a
OG0004349	#N/A	#N/A	+	#N/A	MOXD1 homolog 2-like
OG0005477	#N/A	#N/A	+	#N/A	diuretic hormone class 2
OG0003041	#N/A	#N/A	+	#N/A	cysteine and histidine-rich protein 1 homolog
OG0004259	#N/A	#N/A	+	#N/A	PREDICTED: uncharacterized protein LOC107195031
OG0005300	#N/A	#N/A	+	#N/A	E3 ubiquitin-protein ligase TM129
OG0002662	#N/A	#N/A	+	#N/A	PREDICTED: LOW QUALITY PROTEIN: cleft lip and palate transmembrane protein 1 homolog
OG0003290	#N/A	#N/A	+	#N/A	protein phosphatase 1 regulatory subunit 14C isoform X1
OG0005868	#N/A	#N/A	+	#N/A	uncharacterized protein LOC114880377
OG0004336	#N/A	#N/A	+	#N/A	ATP synthase mitochondrial F1 complex assembly factor 2
OG0001565	#N/A	#N/A	+	#N/A	probable nuclear transport factor 2 isoform X1
OG0004116	#N/A	#N/A	+	#N/A	PREDICTED: mediator of RNA polymerase II transcription subunit 19
OG0001190	#N/A	#N/A	+	#N/A	sodium channel protein paralytic isoform X2
OG0001114	#N/A	#N/A	+	#N/A	tetratricopeptide repeat protein 37
OG0005035	#N/A	#N/A	+	#N/A	PREDICTED: armadillo repeat-containing protein 8-like
OG0004206	#N/A	#N/A	+	#N/A	#N/A
OG0003522	#N/A	#N/A	+	#N/A	#N/A
OG0004727	#N/A	#N/A	+	#N/A	zinc transporter 1
OG0004328	#N/A	#N/A	+	#N/A	#N/A
OG0000939	#N/A	#N/A	+	#N/A	formin-like protein isoform X1
OG0003615	#N/A	#N/A	+	#N/A	protein tramtrack, beta isoform-like isoform X1
OG0003308	#N/A	#N/A	+	#N/A	zinc finger protein 354A-like
OG0005157	#N/A	#N/A	+	#N/A	PREDICTED: agrin
OG0005641	#N/A	#N/A	+	#N/A	synaptic functional regulator FMR1 isoform X3
OG0001659	#N/A	#N/A	+	#N/A	PREDICTED: ubiquitin-conjugating enzyme E2 R2
OG0004301	#N/A	#N/A	+	#N/A	DDB1- and CUL4-associated factor 12 isoform X1
OG0003671	#N/A	#N/A	+	#N/A	AP-1 complex subunit gamma-1 isoform X5
OG0005279	#N/A	#N/A	+	#N/A	PREDICTED: proteasome subunit beta type-5-like
OG0002990	#N/A	#N/A	+	#N/A	PREDICTED: ATP-binding cassette sub-family D member 1
OG0005451	#N/A	#N/A	+	#N/A	transcription initiation factor IIA subunit 1
OG0005161	#N/A	#N/A	+	#N/A	transmembrane protein 147
OG0005455	#N/A	#N/A	+	#N/A	LOW QUALITY PROTEIN: COP9 signalosome complex subunit 1-like
OG0002415	#N/A	#N/A	+	#N/A	tyrosine-protein phosphatase 99A-like isoform X7
OG0002311	#N/A	#N/A	+	#N/A	cadherin-87A isoform X2
OG0001898	#N/A	#N/A	+	#N/A	serine/threonine-protein phosphatase 2A 65 kDa regulatory subunit A alpha isoform isoform X2
OG0003218	#N/A	#N/A	+	#N/A	PREDICTED: serine/threonine-protein kinase Tao
OG0001860	#N/A	#N/A	+	#N/A	#N/A
OG0000729	#N/A	#N/A	+	#N/A	protein CBFA2T3-like isoform X2
OG0005709	#N/A	#N/A	+	#N/A	#N/A
OG0004767	#N/A	#N/A	+	#N/A	#N/A
OG0003821	#N/A	#N/A	+	#N/A	#N/A
OG0002389	#N/A	#N/A	+	#N/A	EH domain-binding protein 1 isoform X2
OG0004990	#N/A	#N/A	+	#N/A	PREDICTED: CDK-activating kinase assembly factor MAT1
OG0004260	#N/A	#N/A	+	#N/A	protein tumorous imaginal discs, mitochondrial-like isoform X2
OG0005892	#N/A	#N/A	+	#N/A	#N/A
OG0005507	#N/A	#N/A	+	#N/A	#N/A
OG0004754	#N/A	#N/A	+	#N/A	PREDICTED: ras-related protein Rab-21
OG0000870	#N/A	#N/A	+	#N/A	protein unc-80 homolog isoform X9
OG0002051	#N/A	#N/A	+	#N/A	eukaryotic translation initiation factor 3 subunit G-like
OG0005127	#N/A	#N/A	+	#N/A	PREDICTED: WW domain-binding protein 2 isoform X2
OG0004641	#N/A	#N/A	+	#N/A	#N/A
OG0005015	#N/A	#N/A	+	#N/A	endothelial differentiation-related factor 1 homolog
OG0001138	#N/A	#N/A	+	#N/A	U2 snRNP-associated SURP motif-containing protein
OG0004750	#N/A	#N/A	+	#N/A	#N/A
OG0001688	#N/A	#N/A	+	#N/A	#N/A
OG0004424	#N/A	#N/A	+	#N/A	serine/threonine-protein kinase BRSK2 isoform X2
OG0004063	#N/A	#N/A	+	#N/A	#N/A
OG0004998	#N/A	#N/A	+	#N/A	PREDICTED: transmembrane protein 47
OG0003529	#N/A	#N/A	+	#N/A	NAD-dependent protein deacetylase Sirt6 isoform X1
OG0001537	#N/A	#N/A	+	#N/A	uncharacterized protein LOC117231133
OG0005271	#N/A	#N/A	+	#N/A	PREDICTED: E3 ubiquitin-protein ligase UBR2 isoform X1
OG0004717	#N/A	#N/A	+	#N/A	huntingtin-interacting protein 1-like
OG0005245	#N/A	#N/A	+	#N/A	vacuole membrane protein 1 isoform X1
OG0003292	#N/A	+	#N/A	+	PREDICTED: brefeldin A-inhibited guanine nucleotide-exchange protein 1 isoform X2
OG0002725	#N/A	+	#N/A	+	PREDICTED: probable 26S proteasome non-ATPase regulatory subunit 3
OG0002726	#N/A	+	#N/A	+	uncharacterized protein LOC108626685
OG0004305	#N/A	+	#N/A	+	ryanodine receptor isoform X7
OG0001528	#N/A	+	#N/A	+	cytoplasmic dynein 1 intermediate chain isoform X1
OG0004307	#N/A	+	#N/A	+	myelin regulatory factor-like protein isoform X7
OG0005359	#N/A	+	#N/A	+	PREDICTED: uncharacterized protein LOC100879599
OG0001408	#N/A	+	#N/A	+	calponin homology domain-containing protein DDB_G0272472-like
OG0003756	#N/A	+	#N/A	+	serine-protein kinase ATM isoform X1
OG0003822	#N/A	+	#N/A	+	PREDICTED: LOW QUALITY PROTEIN: protein hunchback
OG0004110	#N/A	+	#N/A	+	PREDICTED: serine/arginine repetitive matrix protein 2 isoform X1
OG0002230	#N/A	+	#N/A	+	DNA-directed RNA polymerase, mitochondrial
OG0001193	#N/A	+	#N/A	+	titin homolog isoform X3
OG0001944	#N/A	+	#N/A	+	serine proteinase stubble-like isoform X1
OG0002467	#N/A	+	#N/A	+	protein PF14_0175-like
OG0002677	#N/A	+	#N/A	+	PREDICTED: ATP-dependent RNA helicase Ddx1 isoform X1
OG0001046	#N/A	+	#N/A	+	uncharacterized protein LOC117227324 isoform X6
OG0005661	#N/A	+	#N/A	+	uncharacterized protein LOC122402854
OG0002126	#N/A	+	#N/A	+	PREDICTED: LOW QUALITY PROTEIN: hemocytin
OG0003865	#N/A	+	#N/A	+	GMP synthase
OG0004222	#N/A	+	#N/A	+	AF4/FMR2 family member lilli isoform X2
OG0004451	#N/A	+	#N/A	+	PREDICTED: titin
OG0001849	#N/A	+	#N/A	+	uncharacterized protein LOC117219261 isoform X3
OG0001099	#N/A	+	#N/A	+	mediator of DNA damage checkpoint protein 1-like isoform X1
OG0001602	#N/A	+	#N/A	+	thyroid adenoma-associated protein
OG0000818	#N/A	+	#N/A	+	adenylate cyclase type 5 isoform X3
OG0002877	#N/A	+	#N/A	+	PREDICTED: LOW QUALITY PROTEIN: 28S ribosomal protein S30, mitochondrial
OG0003253	#N/A	+	#N/A	+	probable histone-lysine N-methyltransferase CG1716 isoform X1
OG0001519	#N/A	+	#N/A	+	PREDICTED: DNA-directed RNA polymerase I subunit RPA43-like
OG0005323	#N/A	+	#N/A	+	3'(2'),5'-bisphosphate nucleotidase 1-like
OG0002014	#N/A	+	#N/A	+	PREDICTED: microtubule-associated protein futsch, partial
OG0001979	#N/A	+	#N/A	+	uncharacterized protein LOC122531050 isoform X2
OG0003095	#N/A	+	#N/A	+	oxysterol-binding protein 1 isoform X9
OG0001719	#N/A	+	#N/A	+	serine/threonine-protein kinase atr isoform X1
OG0002789	#N/A	+	#N/A	+	PREDICTED: vacuolar protein sorting-associated protein 13B
OG0004019	#N/A	+	#N/A	+	exocyst complex component 2
OG0002620	#N/A	+	#N/A	+	tetratricopeptide repeat protein 4
OG0001294	#N/A	+	#N/A	+	uncharacterized protein LOC122531456 isoform X3
OG0004400	#N/A	+	#N/A	+	PREDICTED: leucine-rich repeat-containing protein 40-like
OG0002573	#N/A	+	#N/A	+	PREDICTED: leucine-rich repeat-containing protein 59-like
OG0003005	#N/A	+	#N/A	#N/A	methylglutaconyl-CoA hydratase, mitochondrial
OG0005797	#N/A	+	#N/A	#N/A	rho GTPase-activating protein 26
OG0001150	#N/A	+	#N/A	#N/A	leucine-rich repeat and calponin homology domain-containing protein-like isoform X1
OG0004709	#N/A	+	#N/A	#N/A	another transcription unit protein isoform X2
OG0001125	#N/A	+	#N/A	#N/A	uncharacterized protein LOC122529880 isoform X1
OG0005438	#N/A	+	#N/A	#N/A	mitochondrial ribosome-associated GTPase 2 isoform X2
OG0005089	#N/A	+	#N/A	#N/A	protein ROP isoform X1
OG0001250	#N/A	+	#N/A	#N/A	PREDICTED: LOW QUALITY PROTEIN: nuclear pore complex protein Nup153
OG0005263	#N/A	+	#N/A	#N/A	bromodomain-containing protein 4-like
OG0005364	#N/A	+	#N/A	#N/A	probable ubiquitin carboxyl-terminal hydrolase FAF-X isoform X2
OG0003051	#N/A	+	#N/A	#N/A	arginine/serine-rich protein PNISR-like
OG0004905	#N/A	+	#N/A	#N/A	serine/threonine-protein phosphatase 6 regulatory subunit 3
OG0002037	#N/A	+	#N/A	#N/A	clusterin-associated protein 1-like
OG0001544	#N/A	+	#N/A	#N/A	PDF receptor isoform X6
OG0005803	#N/A	+	#N/A	#N/A	DNA-directed RNA polymerase III subunit RPC3
OG0004713	#N/A	+	#N/A	#N/A	PREDICTED: PHD finger protein rhinoceros-like
OG0003706	#N/A	+	#N/A	#N/A	LOW QUALITY PROTEIN: lipid droplet-regulating VLDL assembly factor AUP1-like
OG0001722	#N/A	+	#N/A	#N/A	CLIP-associating protein 1-A-like isoform X1
OG0005518	#N/A	+	#N/A	#N/A	PREDICTED: E3 ubiquitin-protein ligase KCMF1-like isoform X1
OG0003078	#N/A	+	#N/A	#N/A	T-complex protein 1 subunit zeta
OG0001744	#N/A	+	#N/A	#N/A	dual 3',5'-cyclic-AMP and -GMP phosphodiesterase 11-like isoform X4
OG0005679	#N/A	+	#N/A	#N/A	protein kibra isoform X1
OG0004970	#N/A	+	#N/A	#N/A	CCR4-NOT transcription complex subunit 1
OG0003931	#N/A	+	#N/A	#N/A	RNA-binding protein squid isoform X8
OG0003524	#N/A	+	#N/A	#N/A	polypeptide N-acetylgalactosaminyltransferase 5 isoform X1
OG0001168	#N/A	+	#N/A	#N/A	ankyrin-2 isoform X2
OG0004430	#N/A	+	#N/A	#N/A	PREDICTED: uncharacterized protein LOC100882502 isoform X1
OG0004982	#N/A	+	#N/A	#N/A	HBS1-like protein
OG0001772	#N/A	+	#N/A	#N/A	death-associated inhibitor of apoptosis 2
OG0004208	#N/A	+	#N/A	#N/A	UBX domain-containing protein 7
OG0002511	#N/A	+	#N/A	#N/A	LOW QUALITY PROTEIN: uncharacterized protein LOC117221139
OG0005696	#N/A	#N/A	#N/A	+	mediator of RNA polymerase II transcription subunit 31
OG0002193	#N/A	#N/A	#N/A	+	PREDICTED: uncharacterized protein LOC107192737
OG0004921	#N/A	#N/A	#N/A	+	G patch domain-containing protein 1 homolog isoform X1
OG0003998	#N/A	#N/A	#N/A	+	SHC-transforming protein 1
OG0000881	#N/A	#N/A	#N/A	+	ALK tyrosine kinase receptor isoform X1
OG0004971	#N/A	#N/A	#N/A	+	LOW QUALITY PROTEIN: putative RNA polymerase II subunit B1 CTD phosphatase RPAP2
OG0004448	#N/A	#N/A	#N/A	+	DNA polymerase zeta catalytic subunit-like isoform X1
OG0003932	#N/A	#N/A	#N/A	+	PREDICTED: mitogen-activated protein kinase kinase kinase 4, partial
OG0003713	#N/A	#N/A	#N/A	+	zinc finger protein 271
OG0001708	#N/A	#N/A	#N/A	+	PREDICTED: DNA topoisomerase 3-alpha
OG0004677	#N/A	#N/A	#N/A	+	probable G-protein coupled receptor CG31760 isoform X1
OG0004844	#N/A	#N/A	#N/A	+	cell division cycle protein 23 homolog isoform X1
OG0003741	#N/A	#N/A	#N/A	+	serine/threonine-protein phosphatase 1 regulatory subunit 10-like isoform X1
OG0001309	#N/A	#N/A	#N/A	+	ubiquitin carboxyl-terminal hydrolase 7 isoform X5
OG0005351	#N/A	#N/A	#N/A	+	tonsoku-like protein
OG0003128	#N/A	#N/A	#N/A	+	vacuolar protein sorting-associated protein 54 isoform X2
OG0001597	#N/A	#N/A	#N/A	+	gamma-tubulin complex component 5 isoform X2
OG0002914	#N/A	#N/A	#N/A	+	trypsin-like isoform X1
OG0003958	#N/A	#N/A	#N/A	+	PREDICTED: rRNA methyltransferase 2, mitochondrial
OG0001430	#N/A	#N/A	#N/A	+	probable ATP-dependent RNA helicase spindle-E isoform X1
OG0004148	#N/A	#N/A	#N/A	+	PREDICTED: protein bunched, class 2/F/G isoform-like
OG0002705	#N/A	#N/A	#N/A	+	PREDICTED: protein phosphatase inhibitor 2-like isoform X2
OG0001426	#N/A	#N/A	#N/A	+	PREDICTED: nucleolar protein 12-like
OG0001316	#N/A	#N/A	#N/A	+	uncharacterized protein LOC122402951
OG0005635	#N/A	#N/A	#N/A	+	50S ribosomal protein L1
OG0003375	#N/A	#N/A	#N/A	+	uncharacterized protein LOC114879155
OG0001338	#N/A	#N/A	#N/A	+	PREDICTED: selenium-binding protein 1-A
OG0002806	#N/A	#N/A	#N/A	+	uncharacterized protein LOC122534452 isoform X2
OG0003456	#N/A	#N/A	#N/A	+	60 kDa SS-A/Ro ribonucleoprotein-like
OG0003414	#N/A	#N/A	#N/A	+	PREDICTED: ATP-binding cassette sub-family F member 3
OG0002935	#N/A	#N/A	#N/A	+	probable phospholipid-transporting ATPase VD isoform X1
OG0003438	#N/A	#N/A	#N/A	+	PREDICTED: DNA excision repair protein ERCC-6-like isoform X1
OG0003848	#N/A	#N/A	#N/A	+	nicotinate phosphoribosyltransferase
OG0005361	#N/A	#N/A	#N/A	+	ribosome-releasing factor 2, mitochondrial
OG0004944	#N/A	#N/A	#N/A	+	chromosome transmission fidelity protein 18 homolog
OG0005887	#N/A	#N/A	#N/A	+	transcription initiation factor TFIID subunit 11 isoform X1
OG0005873	#N/A	#N/A	#N/A	+	1-phosphatidylinositol 3-phosphate 5-kinase
OG0004827	#N/A	#N/A	#N/A	+	rRNA-processing protein FCF1 homolog isoform X1
OG0003454	#N/A	#N/A	#N/A	+	PREDICTED: nucleolar MIF4G domain-containing protein 1-like
OG0004510	#N/A	#N/A	#N/A	+	PREDICTED: vacuolar protein sorting-associated protein 11 homolog isoform X1
OG0004486	#N/A	#N/A	#N/A	+	#N/A
OG0001284	#N/A	#N/A	#N/A	+	PREDICTED: protein Smaug homolog 1 isoform X1
OG0004384	#N/A	#N/A	#N/A	+	H/ACA ribonucleoprotein complex subunit 1-like
OG0003111	#N/A	#N/A	#N/A	+	apoptosis-inducing factor 3 isoform X2
OG0005149	#N/A	#N/A	#N/A	+	vacuolar protein sorting-associated protein 16 homolog
OG0003813	#N/A	#N/A	#N/A	+	dopamine N-acetyltransferase-like isoform X1
OG0001681	#N/A	#N/A	#N/A	+	PREDICTED: protein msta-like, partial
OG0005427	#N/A	#N/A	#N/A	+	#N/A
OG0002283	#N/A	#N/A	#N/A	+	#N/A
OG0001314	#N/A	#N/A	#N/A	+	integrin beta-nu-like isoform X1
OG0001315	#N/A	#N/A	#N/A	+	C2 domain-containing protein 5 isoform X1
OG0001001	#N/A	#N/A	#N/A	+	vacuolar protein sorting-associated protein 13C-like
OG0001137	#N/A	#N/A	#N/A	+	telomere-associated protein RIF1
OG0004119	#N/A	#N/A	#N/A	+	ell-associated factor Eaf
OG0004143	#N/A	#N/A	#N/A	+	DENN domain-containing protein 1B isoform X3
OG0003533	#N/A	#N/A	#N/A	+	unconventional myosin IC isoform X3
OG0001986	#N/A	#N/A	#N/A	+	PREDICTED: WD repeat-containing protein 81 isoform X1
OG0002266	#N/A	#N/A	#N/A	+	filamin-A, partial
OG0002816	#N/A	#N/A	#N/A	+	tubby-related protein 4 isoform X3
OG0003560	#N/A	#N/A	#N/A	+	PREDICTED: ATP-binding cassette sub-family E member 1
OG0001725	#N/A	#N/A	#N/A	+	enoyl-[acyl-carrier-protein] reductase, mitochondrial isoform X1
OG0004648	#N/A	#N/A	#N/A	+	PREDICTED: TRAF3-interacting protein 1
OG0003229	#N/A	#N/A	#N/A	+	PREDICTED: tubulin-specific chaperone D
OG0004043	#N/A	#N/A	#N/A	+	nucleoporin NUP42-like
OG0003087	#N/A	#N/A	#N/A	+	PREDICTED: tetratricopeptide repeat protein 21B isoform X1
OG0003430	#N/A	#N/A	#N/A	+	PREDICTED: sec1 family domain-containing protein 2-like isoform X1
OG0005747	#N/A	#N/A	#N/A	+	#N/A
OG0003160	#N/A	#N/A	#N/A	+	nose resistant to fluoxetine protein 6 isoform X1
OG0003978	#N/A	#N/A	#N/A	+	#N/A
OG0003937	#N/A	#N/A	#N/A	+	organic cation transporter protein
OG0004031	#N/A	#N/A	#N/A	+	FAD synthase-like isoform X2
OG0002599	#N/A	#N/A	#N/A	+	probable medium-chain specific acyl-CoA dehydrogenase, mitochondrial
OG0003954	#N/A	#N/A	#N/A	+	PREDICTED: serine hydroxymethyltransferase, cytosolic
OG0005818	#N/A	#N/A	#N/A	+	periodic tryptophan protein 2 homolog isoform X1
OG0005250	#N/A	#N/A	#N/A	+	solute carrier family 41 member 1-like, partial
OG0004687	#N/A	#N/A	#N/A	+	ribosome biogenesis protein BOP1 homolog isoform X1
OG0002591	#N/A	#N/A	#N/A	+	PREDICTED: PAB-dependent poly(A)-specific ribonuclease subunit PAN3 isoform X1
OG0003058	#N/A	#N/A	#N/A	+	PREDICTED: LOW QUALITY PROTEIN: ubiquitin carboxyl-terminal hydrolase 8-like
OG0004675	#N/A	#N/A	#N/A	+	#N/A
OG0003239	#N/A	#N/A	#N/A	+	PREDICTED: fructose-1,6-bisphosphatase 1
OG0005151	#N/A	#N/A	#N/A	+	#N/A
OG0005547	#N/A	#N/A	#N/A	+	PREDICTED: trypsin-like
OG0001334	#N/A	#N/A	#N/A	+	codanin-1-like
OG0004286	#N/A	#N/A	#N/A	+	PREDICTED: LOW QUALITY PROTEIN: serine/threonine-protein kinase PLK4
OG0001058	#N/A	#N/A	#N/A	+	bystin
OG0003588	#N/A	#N/A	#N/A	+	PREDICTED: NADH dehydrogenase
OG0002889	#N/A	#N/A	#N/A	+	sorbitol dehydrogenase-like
OG0003474	#N/A	#N/A	#N/A	+	b(0,+)-type amino acid transporter 1 isoform X2
OG0002242	#N/A	#N/A	#N/A	+	PREDICTED: pyridoxal kinase
OG0003507	#N/A	#N/A	#N/A	+	polypeptide N-acetylgalactosaminyltransferase 13 isoform X1
OG0003506	#N/A	#N/A	#N/A	+	probable ATP-dependent RNA helicase DDX31 isoform X1
OG0003566	#N/A	#N/A	#N/A	+	#N/A
OG0005841	#N/A	#N/A	#N/A	+	AP-2 complex subunit alpha
OG0002216	#N/A	#N/A	#N/A	+	PREDICTED: zinc finger CCCH domain-containing protein 18-like
OG0004868	#N/A	#N/A	#N/A	+	SET and MYND domain-containing protein 4-like isoform X2
OG0004609	#N/A	#N/A	#N/A	+	PREDICTED: enhancer of split m7 protein-like
OG0003364	#N/A	#N/A	#N/A	+	PREDICTED: hydroxypyruvate reductase
OG0002586	#N/A	#N/A	#N/A	+	eukaryotic translation initiation factor 2-alpha kinase
OG0004152	#N/A	#N/A	#N/A	+	separin
OG0001205	#N/A	#N/A	#N/A	+	chromatin assembly factor 1 subunit A-A
OG0000768	#N/A	#N/A	#N/A	+	DNA polymerase alpha catalytic subunit-like isoform X3
OG0002923	#N/A	#N/A	#N/A	+	PREDICTED: protein Star-like
OG0002780	#N/A	#N/A	#N/A	+	PREDICTED: uncharacterized protein LOC107188616
OG0001591	#N/A	#N/A	#N/A	+	WASH complex subunit 5-like isoform X1
OG0001160	#N/A	#N/A	#N/A	+	protein furry-like isoform X1
OG0003246	#N/A	#N/A	#N/A	+	zinc finger and SCAN domain-containing protein 2-like isoform X1
OG0002227	#N/A	#N/A	#N/A	+	toll-like receptor Tollo
OG0005965	#N/A	#N/A	#N/A	+	glutaryl-CoA dehydrogenase, mitochondrial
OG0005349	#N/A	#N/A	#N/A	+	PREDICTED: golgin subfamily A member 2-like
OG0001909	#N/A	#N/A	#N/A	+	#N/A
OG0004543	#N/A	#N/A	#N/A	+	alkaline phosphatase, tissue-nonspecific isozyme-like
OG0002588	#N/A	#N/A	#N/A	+	lysine-specific demethylase 4C-like
OG0003617	#N/A	#N/A	#N/A	+	uncharacterized protein LOC122398294
OG0002331	#N/A	#N/A	#N/A	+	PREDICTED: transformer-2 protein homolog alpha isoform X1
OG0002132	#N/A	#N/A	#N/A	+	NADH-ubiquinone oxidoreductase 75 kDa subunit, mitochondrial isoform X1
OG0001100	#N/A	#N/A	#N/A	+	receptor-type guanylate cyclase Gyc76C-like isoform X1
OG0004496	#N/A	#N/A	#N/A	+	vasorin-like
OG0002472	#N/A	#N/A	#N/A	+	#N/A
OG0004060	#N/A	#N/A	#N/A	+	uncharacterized protein LOC122538940 isoform X3
OG0002743	#N/A	#N/A	#N/A	+	PREDICTED: LOW QUALITY PROTEIN: polyribonucleotide nucleotidyltransferase 1, mitochondrial
OG0005471	#N/A	#N/A	#N/A	+	adenosine 3'-phospho 5'-phosphosulfate transporter 1 isoform X2
OG0004610	#N/A	#N/A	#N/A	+	#N/A
OG0001603	#N/A	#N/A	#N/A	+	#N/A
OG0002461	#N/A	#N/A	#N/A	+	uncharacterized protein LOC117226322
OG0005908	#N/A	#N/A	#N/A	+	PREDICTED: LOW QUALITY PROTEIN: uncharacterized protein LOC107194789
OG0005024	#N/A	#N/A	#N/A	+	phosphorylated adapter RNA export protein isoform X2
OG0003744	#N/A	#N/A	#N/A	+	PREDICTED: decaprenyl-diphosphate synthase subunit 2
OG0001730	#N/A	#N/A	#N/A	+	uncharacterized protein LOC122401620
OG0001105	#N/A	#N/A	#N/A	+	condensin complex subunit 1 isoform X1
OG0003544	#N/A	#N/A	#N/A	+	#N/A
OG0005179	#N/A	#N/A	#N/A	+	uncharacterized protein LOC116432618 isoform X1
OG0002048	#N/A	#N/A	#N/A	+	PREDICTED: structural maintenance of chromosomes protein 4
OG0003117	#N/A	#N/A	#N/A	+	#N/A
OG0003381	#N/A	#N/A	#N/A	+	nucleolar protein 10-like
OG0004171	#N/A	#N/A	#N/A	+	acidic fibroblast growth factor intracellular-binding protein isoform X1
OG0003399	#N/A	#N/A	#N/A	+	IgA receptor
OG0001996	#N/A	#N/A	#N/A	+	aryl hydrocarbon receptor protein 1 isoform X3
OG0005422	#N/A	#N/A	#N/A	+	PREDICTED: ubiquitin carboxyl-terminal hydrolase 5
OG0002099	#N/A	#N/A	#N/A	+	cytosolic 10-formyltetrahydrofolate dehydrogenase
OG0002260	#N/A	#N/A	#N/A	+	potassium/sodium hyperpolarization-activated cyclic nucleotide-gated channel 2 isoform X1
OG0004144	#N/A	#N/A	#N/A	+	valine--tRNA ligase
OG0004790	#N/A	#N/A	#N/A	+	membrane-associated guanylate kinase, WW and PDZ domain-containing protein 1-like isoform X1
OG0001419	#N/A	#N/A	#N/A	+	PREDICTED: centrosomal protein of 164 kDa isoform X2
OG0005316	#N/A	#N/A	#N/A	+	MAD2L1-binding protein
OG0002950	#N/A	#N/A	#N/A	+	uncharacterized protein LOC122569274
OG0004076	#N/A	#N/A	#N/A	+	#N/A
OG0002403	#N/A	#N/A	#N/A	+	COMM domain-containing protein 8-like
OG0005297	#N/A	#N/A	#N/A	+	tight junction protein ZO-1-like isoform X2
OG0004354	#N/A	#N/A	#N/A	+	PREDICTED: RNA polymerase II-associated protein 1
OG0005608	#N/A	#N/A	#N/A	+	sulfite oxidase, mitochondrial
OG0003134	#N/A	#N/A	#N/A	+	PREDICTED: nuclear pore complex protein Nup88-like
OG0005087	#N/A	#N/A	#N/A	+	PREDICTED: leucine-rich repeat-containing protein 57-like
OG0003834	#N/A	#N/A	#N/A	+	#N/A
OG0003847	#N/A	#N/A	#N/A	+	uncharacterized protein LOC102679122
OG0002115	#N/A	#N/A	#N/A	+	lysosomal aspartic protease
OG0004730	#N/A	#N/A	#N/A	+	PREDICTED: eukaryotic translation initiation factor 3 subunit E
OG0001169	#N/A	#N/A	#N/A	+	PREDICTED: vitellogenin-like
OG0004025	#N/A	#N/A	#N/A	+	NCK-interacting protein with SH3 domain
OG0003613	#N/A	#N/A	#N/A	+	PREDICTED: putative inorganic phosphate cotransporter
OG0003921	#N/A	#N/A	#N/A	+	uncharacterized protein LOC122527382 isoform X1
OG0001261	#N/A	#N/A	#N/A	+	alpha-(1,3)-fucosyltransferase 10
OG0004146	#N/A	#N/A	#N/A	+	uncharacterized protein LOC122538850
OG0005209	#N/A	#N/A	#N/A	+	medium-chain acyl-CoA ligase ACSF2, mitochondrial isoform X2
OG0003341	#N/A	#N/A	#N/A	+	probable 28S rRNA (cytosine-C(5))-methyltransferase
OG0000991	#N/A	#N/A	#N/A	+	bumetanide-sensitive sodium-(potassium)-chloride cotransporter isoform X1
OG0003024	#N/A	#N/A	#N/A	+	UPF0518 protein AAEL005291-like isoform X1
OG0000776	#N/A	#N/A	#N/A	+	ATP-binding cassette sub-family C member 4-like
OG0001703	#N/A	#N/A	#N/A	+	PREDICTED: testis-expressed sequence 10 protein homolog
OG0002294	#N/A	#N/A	#N/A	+	uncharacterized protein LOC122526933 isoform X2
OG0001054	#N/A	#N/A	#N/A	+	arylsulfatase B-like
OG0005666	#N/A	#N/A	#N/A	+	mediator of RNA polymerase II transcription subunit 13 isoform X3
OG0000967	#N/A	#N/A	#N/A	+	sensory neuron membrane protein 1 isoform X1
OG0005589	#N/A	#N/A	#N/A	+	LOW QUALITY PROTEIN: uncharacterized protein LOC552784
OG0003008	#N/A	#N/A	#N/A	+	uncharacterized protein LOC116186608 isoform X1
OG0002765	#N/A	#N/A	#N/A	+	adenosine monophosphate-protein transferase Fic
OG0004454	#N/A	#N/A	#N/A	+	histone acetyltransferase KAT2A
OG0002364	#N/A	#N/A	#N/A	+	#N/A
OG0004933	#N/A	#N/A	#N/A	+	PREDICTED: nudC domain-containing protein 3
OG0003567	#N/A	#N/A	#N/A	+	PREDICTED: uncharacterized protein LOC108545286
OG0005780	#N/A	#N/A	#N/A	+	PREDICTED: uncharacterized protein LOC107190297 isoform X1
OG0002378	#N/A	#N/A	#N/A	+	PREDICTED: uncharacterized protein LOC108577750
OG0003786	#N/A	#N/A	#N/A	+	PREDICTED: programmed cell death protein 2
OG0002791	#N/A	#N/A	#N/A	+	PREDICTED: sideroflexin-3
OG0003906	#N/A	#N/A	#N/A	+	lysosomal thioesterase PPT2 homolog
OG0001866	#N/A	#N/A	#N/A	+	MAP kinase-activating death domain protein isoform X1
OG0005732	#N/A	#N/A	#N/A	+	guanylate cyclase soluble subunit beta-1
OG0001034	#N/A	#N/A	#N/A	+	small subunit processome component 20 homolog
OG0005824	#N/A	#N/A	#N/A	+	PREDICTED: serine/threonine-protein kinase RIO2
OG0002938	#N/A	#N/A	#N/A	+	PREDICTED: 85/88 kDa calcium-independent phospholipase A2
OG0005298	#N/A	#N/A	#N/A	+	#N/A
OG0001352	#N/A	#N/A	#N/A	+	HEAT repeat-containing protein 6 isoform X1
OG0001039	#N/A	#N/A	#N/A	+	PREDICTED: LOW QUALITY PROTEIN: cubilin
OG0004056	#N/A	#N/A	#N/A	+	uncharacterized protein LOC408327
OG0002348	#N/A	#N/A	#N/A	+	elongator complex protein 5-like
OG0005984	#N/A	#N/A	#N/A	+	G-protein coupled receptor moody-like
OG0005074	#N/A	#N/A	#N/A	+	bromodomain-containing protein 4 isoform X1
OG0004049	#N/A	#N/A	#N/A	+	ubiquitin carboxyl-terminal hydrolase CYLD isoform X2
OG0004679	#N/A	#N/A	#N/A	+	putative sodium-coupled neutral amino acid transporter 10
OG0004583	#N/A	#N/A	#N/A	+	PREDICTED: probable ATP-dependent RNA helicase DDX46
OG0001638	#N/A	#N/A	#N/A	+	uncharacterized protein LOC116425404
OG0004404	#N/A	#N/A	#N/A	+	PREDICTED: uncharacterized protein LOC105663092 isoform X1
OG0001188	#N/A	#N/A	#N/A	+	probable ATP-dependent RNA helicase DDX43
OG0004403	#N/A	#N/A	#N/A	+	TBC1 domain family member 10A
OG0002367	#N/A	#N/A	#N/A	+	protein arginine methyltransferase NDUFAF7 homolog, mitochondrial isoform X2
OG0005338	#N/A	#N/A	#N/A	+	PREDICTED: S-methyl-5'-thioadenosine phosphorylase-like isoform X1
OG0001965	#N/A	#N/A	#N/A	+	#N/A
OG0003222	#N/A	#N/A	#N/A	+	eukaryotic translation initiation factor 3 subunit D isoform X1
OG0003873	#N/A	#N/A	#N/A	+	PREDICTED: prolyl 3-hydroxylase OGFOD1 isoform X1
OG0003512	#N/A	#N/A	#N/A	+	PREDICTED: WD repeat-containing protein 46
OG0001272	#N/A	#N/A	#N/A	+	ELMO domain-containing protein C
OG0001286	#N/A	#N/A	#N/A	+	uncharacterized protein LOC126866673
OG0001868	#N/A	#N/A	#N/A	+	PREDICTED: DNA repair and recombination protein RAD54-like
OG0003614	#N/A	#N/A	#N/A	+	PREDICTED: 5-methylcytosine rRNA methyltransferase NSUN4
OG0005828	#N/A	#N/A	#N/A	+	PREDICTED: UMP-CMP kinase isoform X1
OG0003439	#N/A	#N/A	#N/A	+	uncharacterized protein LOC108625264 isoform X1
OG0002954	#N/A	#N/A	#N/A	+	neither inactivation nor afterpotential protein C isoform X3
OG0002679	#N/A	#N/A	#N/A	+	inactive peptidyl-prolyl cis-trans isomerase shutdown
OG0000876	#N/A	#N/A	#N/A	+	uncharacterized protein LOC128885266
OG0001771	#N/A	#N/A	#N/A	+	PREDICTED: LOW QUALITY PROTEIN: carnitine O-palmitoyltransferase 2, mitochondrial
OG0002643	#N/A	#N/A	#N/A	+	protocadherin Fat 4
OG0003460	#N/A	#N/A	#N/A	+	#N/A
OG0004200	#N/A	#N/A	#N/A	+	PREDICTED: acyl-CoA synthetase family member 4
OG0005917	#N/A	#N/A	#N/A	+	uncharacterized protein LOC128886349
OG0001244	#N/A	#N/A	#N/A	+	uncharacterized protein LOC116433723 isoform X1
OG0003707	#N/A	#N/A	#N/A	+	3-sulfolactaldehyde dehydrogenase isoform X1
OG0005147	#N/A	#N/A	#N/A	+	tyrosine-protein kinase Fer isoform X1
OG0003837	#N/A	#N/A	#N/A	+	#N/A
OG0004026	#N/A	#N/A	#N/A	+	exosome complex exonuclease RRP44
OG0005907	#N/A	#N/A	#N/A	+	#N/A
OG0002527	#N/A	#N/A	#N/A	+	flocculation protein FLO11-like isoform X2
OG0004544	#N/A	#N/A	#N/A	+	uncharacterized protein LOC122528752
OG0002785	#N/A	#N/A	#N/A	+	E3 ISG15--protein ligase Herc6
OG0005723	#N/A	#N/A	#N/A	+	PREDICTED: protein takeout
OG0003317	#N/A	#N/A	#N/A	+	PREDICTED: tRNA (adenine(58)-N(1))-methyltransferase non-catalytic subunit TRM6
OG0005123	#N/A	#N/A	#N/A	+	uncharacterized protein LOC117224737
OG0003793	#N/A	#N/A	#N/A	+	PREDICTED: E3 SUMO-protein ligase RanBP2-like isoform X1
OG0002147	#N/A	#N/A	#N/A	+	DNA topoisomerase 2-binding protein 1-like isoform X3
OG0002358	#N/A	#N/A	#N/A	+	nuclear pore complex protein Nup205 isoform X1
OG0001657	#N/A	#N/A	#N/A	+	GATOR complex protein MIOS-B
OG0004075	#N/A	#N/A	#N/A	+	PREDICTED: LOW QUALITY PROTEIN: uncharacterized protein LOC108575133
OG0003685	#N/A	#N/A	#N/A	+	GPN-loop GTPase 1 isoform X1
OG0001562	#N/A	#N/A	#N/A	+	uncharacterized protein LOC102673456 isoform X4
OG0004618	#N/A	#N/A	#N/A	+	#N/A
OG0001311	#N/A	#N/A	#N/A	+	PREDICTED: peroxisome biogenesis factor 1
OG0002390	#N/A	#N/A	#N/A	+	DNApol-eta isoform X1
OG0003139	#N/A	#N/A	#N/A	+	uncharacterized protein LOC117219144 isoform X1
OG0003595	#N/A	#N/A	#N/A	+	PREDICTED: dehydrogenase/reductase SDR family protein 7-like
OG0002456	#N/A	#N/A	#N/A	+	PREDICTED: meiosis arrest female protein 1 isoform X1
OG0004251	#N/A	#N/A	#N/A	+	PREDICTED: nuclear transcription factor Y subunit alpha isoform X1
OG0002016	#N/A	#N/A	#N/A	+	uncharacterized protein LOC122396378 isoform X1
OG0003471	#N/A	#N/A	#N/A	+	#N/A
OG0005777	#N/A	#N/A	#N/A	+	PREDICTED: protein expanded-like
OG0004809	#N/A	#N/A	#N/A	+	PREDICTED: glycerate kinase-like
OG0002842	#N/A	#N/A	#N/A	+	probable cytosolic Fe-S cluster assembly factor AGAP009023 isoform X1
OG0002047	#N/A	#N/A	#N/A	+	#N/A
OG0001904	#N/A	#N/A	#N/A	+	uncharacterized protein LOC117220717 isoform X2
OG0001326	#N/A	#N/A	#N/A	+	PREDICTED: uncharacterized protein LOC107185833
OG0002579	#N/A	#N/A	#N/A	+	PREDICTED: putative serine protease K12H4.7 isoform X1
OG0000828	#N/A	#N/A	#N/A	+	uncharacterized protein LOC117223692
OG0004188	#N/A	#N/A	#N/A	+	PREDICTED: glucosidase 2 subunit beta
OG0005320	#N/A	#N/A	#N/A	+	autophagy-related protein 2 homolog B isoform X2
OG0005632	#N/A	#N/A	#N/A	+	#N/A
OG0005822	#N/A	#N/A	#N/A	+	Krueppel-like factor 7 isoform X1
OG0004931	#N/A	#N/A	#N/A	+	uncharacterized protein LOC100746605
OG0001340	#N/A	#N/A	#N/A	+	ATP-citrate synthase
OG0001977	#N/A	#N/A	#N/A	+	serine-rich adhesin for platelets-like isoform X2
OG0004761	#N/A	#N/A	#N/A	+	uncharacterized protein LOC114880887
OG0002096	#N/A	#N/A	#N/A	+	probable enoyl-CoA hydratase, mitochondrial
OG0003213	#N/A	#N/A	#N/A	+	uncharacterized protein LOC116432778 isoform X1
OG0003403	#N/A	#N/A	#N/A	+	LOW QUALITY PROTEIN: protein tramtrack, beta isoform-like
OG0002458	#N/A	#N/A	#N/A	+	uncharacterized protein LOC122719415
OG0003880	#N/A	#N/A	#N/A	+	PREDICTED: peroxisomal targeting signal 1 receptor isoform X1
OG0003569	#N/A	#N/A	#N/A	+	copper chaperone for superoxide dismutase isoform X3
OG0002134	#N/A	#N/A	#N/A	+	PREDICTED: nucleolar complex protein 4 homolog B
OG0001431	#N/A	#N/A	#N/A	+	probable peroxisomal acyl-coenzyme A oxidase 1 isoform X1
OG0005509	#N/A	#N/A	#N/A	+	PREDICTED: mediator of RNA polymerase II transcription subunit 28
OG0003687	#N/A	#N/A	#N/A	+	39S ribosomal protein L3, mitochondrial isoform X2
OG0002222	#N/A	#N/A	#N/A	+	PREDICTED: PHD finger protein 12 isoform X1
OG0003543	#N/A	#N/A	#N/A	+	fatty-acid amide hydrolase 2-A isoform X1
OG0005564	#N/A	#N/A	#N/A	+	cytochrome c oxidase assembly protein COX15 homolog
OG0002486	#N/A	#N/A	#N/A	+	poly(A) RNA polymerase, mitochondrial isoform X2
OG0002872	#N/A	#N/A	#N/A	+	uncharacterized protein LOC122399371
OG0001621	#N/A	#N/A	#N/A	+	uncharacterized protein LOC114872560
OG0000821	#N/A	#N/A	#N/A	+	intersectin-2 isoform X5
OG0003622	#N/A	#N/A	#N/A	+	#N/A
OG0004506	#N/A	#N/A	#N/A	+	#N/A
OG0003790	#N/A	#N/A	#N/A	+	PREDICTED: glycerophosphodiester phosphodiesterase 1 isoform X2
OG0005005	#N/A	#N/A	#N/A	+	glucose transporter type 1 isoform X6
OG0001147	#N/A	#N/A	#N/A	+	PREDICTED: flap endonuclease GEN-like
OG0001459	#N/A	#N/A	#N/A	+	cardioacceleratory peptide receptor
OG0004253	#N/A	#N/A	#N/A	+	#N/A
OG0005296	#N/A	#N/A	#N/A	+	bestrophin-4-like isoform X1
OG0003326	#N/A	#N/A	#N/A	+	tRNA-dihydrouridine(47) synthase
OG0001701	#N/A	#N/A	#N/A	+	tRNA N6-adenosine threonylcarbamoyltransferase, mitochondrial
OG0002741	#N/A	#N/A	#N/A	+	#N/A
OG0005060	#N/A	#N/A	#N/A	+	PREDICTED: queuine tRNA-ribosyltransferase subunit QTRTD1 homolog isoform X1
OG0004083	#N/A	#N/A	#N/A	+	tRNA (uracil-5-)-methyltransferase homolog A
OG0001359	#N/A	#N/A	#N/A	+	PREDICTED: venom protease-like isoform X1
OG0001645	#N/A	#N/A	#N/A	+	PREDICTED: mitochondrial inner membrane protein OXA1L
OG0001626	#N/A	#N/A	#N/A	+	TNF receptor-associated factor family protein DDB_G0272098-like
OG0003860	#N/A	#N/A	#N/A	+	PREDICTED: uncharacterized protein LOC108555420
OG0003835	#N/A	#N/A	#N/A	+	PREDICTED: translocating chain-associated membrane protein 1-like 1
OG0003208	#N/A	#N/A	#N/A	+	PREDICTED: alkylated DNA repair protein alkB homolog 8
OG0002097	#N/A	#N/A	#N/A	+	cytospin-A
OG0002999	#N/A	#N/A	#N/A	+	PREDICTED: ATP-dependent RNA helicase DDX24
OG0005610	#N/A	#N/A	#N/A	+	hydroxymethylglutaryl-CoA lyase, mitochondrial
OG0003140	#N/A	#N/A	#N/A	+	#N/A
OG0001443	#N/A	#N/A	#N/A	+	PREDICTED: cytochrome b5-related protein
OG0001593	#N/A	#N/A	#N/A	+	transmembrane protein 268 isoform X3
OG0004858	#N/A	#N/A	#N/A	+	PREDICTED: F-box only protein 28
OG0001667	#N/A	#N/A	#N/A	+	#N/A
OG0005889	#N/A	#N/A	#N/A	+	uncharacterized protein LOC117155282
OG0003475	#N/A	#N/A	#N/A	+	PREDICTED: uncharacterized protein C1orf131-like
OG0004108	#N/A	#N/A	#N/A	+	annexin B9 isoform X1
OG0000983	#N/A	#N/A	#N/A	+	PREDICTED: retinal-specific ATP-binding cassette transporter-like isoform X1
OG0003486	#N/A	#N/A	#N/A	+	surfeit locus protein 6 homolog isoform X2
OG0004046	#N/A	#N/A	#N/A	+	#N/A
OG0004209	#N/A	#N/A	#N/A	+	#N/A
OG0004256	#N/A	#N/A	#N/A	+	#N/A
OG0005775	#N/A	#N/A	#N/A	+	DNA-directed RNA polymerase I subunit RPA1
OG0002956	#N/A	#N/A	#N/A	+	uncharacterized protein LOC117604198 isoform X3
OG0005222	#N/A	#N/A	#N/A	+	PREDICTED: sodium- and chloride-dependent transporter XTRP3
OG0004219	#N/A	#N/A	#N/A	+	dnaJ homolog subfamily C member 2
OG0004249	#N/A	#N/A	#N/A	+	#N/A
OG0004539	#N/A	#N/A	#N/A	+	PREDICTED: cytosolic Fe-S cluster assembly factor NUBP2 homolog
OG0004194	#N/A	#N/A	#N/A	+	leucine-rich repeats and immunoglobulin-like domains protein 3
OG0003762	#N/A	#N/A	#N/A	+	galactosylgalactosylxylosylprotein 3-beta-glucuronosyltransferase I
OG0003783	#N/A	#N/A	#N/A	+	PREDICTED: ATP synthase subunit delta, mitochondrial
OG0005556	#N/A	#N/A	#N/A	+	PREDICTED: KAT8 regulatory NSL complex subunit 3 isoform X1
OG0002129	#N/A	#N/A	#N/A	+	glutamate synthase
OG0002722	#N/A	#N/A	#N/A	+	serine/threonine-protein kinase greatwall-like
OG0003026	#N/A	#N/A	#N/A	+	uncharacterized protein LOC117222151
OG0005559	#N/A	#N/A	#N/A	+	PREDICTED: tektin-3-like
OG0001080	#N/A	#N/A	#N/A	+	X-ray repair cross-complementing protein 6
OG0001576	#N/A	#N/A	#N/A	+	PREDICTED: vesicle-fusing ATPase 1-like
OG0002351	#N/A	#N/A	#N/A	+	probable RNA-binding protein 19 isoform X1
OG0004951	#N/A	#N/A	#N/A	+	#N/A
OG0001696	#N/A	#N/A	#N/A	+	haloacid dehalogenase-like hydrolase domain-containing protein 2
OG0004179	#N/A	#N/A	#N/A	+	PREDICTED: transketolase-like protein 2 isoform X2
OG0005078	#N/A	#N/A	#N/A	+	trifunctional purine biosynthetic protein adenosine-3 isoform X2
OG0000911	#N/A	#N/A	#N/A	+	CAD protein isoform X1
OG0002575	#N/A	#N/A	#N/A	+	nurim homolog isoform X1
OG0001263	#N/A	#N/A	#N/A	+	PREDICTED: putative ATP-dependent RNA helicase TDRD12
OG0005146	#N/A	#N/A	#N/A	+	PREDICTED: translation initiation factor eIF-2B subunit alpha
OG0003664	#N/A	#N/A	#N/A	+	scavenger receptor class B member 1-like isoform X1
OG0002446	#N/A	#N/A	#N/A	+	nucleolar protein 11 isoform X1
OG0003385	#N/A	#N/A	#N/A	+	PREDICTED: pre-rRNA-processing protein TSR1 homolog
OG0004324	#N/A	#N/A	#N/A	+	PREDICTED: leucine-rich repeat neuronal protein 2-like isoform X1
OG0003387	#N/A	#N/A	#N/A	+	#N/A
OG0003528	#N/A	#N/A	#N/A	+	PREDICTED: phosphoenolpyruvate carboxykinase
OG0002152	#N/A	#N/A	#N/A	+	#N/A
OG0005472	#N/A	#N/A	#N/A	+	#N/A
OG0001859	#N/A	#N/A	#N/A	+	#N/A
OG0000567	#N/A	#N/A	#N/A	+	PREDICTED: voltage-dependent T-type calcium channel subunit alpha-1G
OG0004995	#N/A	#N/A	#N/A	+	dorsal-ventral patterning protein Sog isoform X1
OG0004416	#N/A	#N/A	#N/A	+	uncharacterized protein LOC122573715
OG0001775	#N/A	#N/A	#N/A	+	transcriptional repressor CTCFL-like
OG0003043	#N/A	#N/A	#N/A	+	#N/A
OG0002857	#N/A	#N/A	#N/A	+	PREDICTED: heat shock protein 75 kDa, mitochondrial isoform X1
OG0003802	#N/A	#N/A	#N/A	+	#N/A
OG0004299	#N/A	#N/A	#N/A	+	PREDICTED: programmed cell death protein 7-like
OG0001620	#N/A	#N/A	#N/A	+	GATOR complex protein Iml1 isoform X1
OG0003846	#N/A	#N/A	#N/A	+	PREDICTED: LOW QUALITY PROTEIN: deoxyribodipyrimidine photo-lyase-like, partial
OG0005287	#N/A	#N/A	#N/A	+	putative 28S ribosomal protein S5, mitochondrial isoform X1
OG0001714	#N/A	#N/A	#N/A	+	PREDICTED: transformation/transcription domain-associated protein
OG0004127	#N/A	#N/A	#N/A	+	sialin-like isoform X3
OG0001628	#N/A	#N/A	#N/A	+	#N/A
OG0001563	#N/A	#N/A	#N/A	+	ribonuclease 3
OG0002067	#N/A	#N/A	#N/A	+	single-stranded DNA-binding protein, mitochondrial isoform X3
OG0002827	#N/A	#N/A	#N/A	+	NADP-dependent malic enzyme-like isoform X1
OG0004419	#N/A	#N/A	#N/A	+	LOW QUALITY PROTEIN: cytosolic carboxypeptidase 2
OG0003816	#N/A	#N/A	#N/A	+	PREDICTED: glyoxalase domain-containing protein 4
OG0005582	#N/A	#N/A	#N/A	+	cytoplasmic dynein 2 intermediate chain 1
OG0003476	#N/A	#N/A	#N/A	+	PREDICTED: uncharacterized protein LOC100879942 isoform X2
OG0004314	#N/A	#N/A	#N/A	+	#N/A
OG0001567	#N/A	#N/A	#N/A	+	PREDICTED: gamma-glutamyltranspeptidase 1-like
OG0001608	#N/A	#N/A	#N/A	+	ninjurin-1-like
OG0004495	#N/A	#N/A	#N/A	+	ciliogenesis and planar polarity effector 2-like
OG0001237	#N/A	#N/A	#N/A	+	coatomer subunit beta-like, partial
OG0005117	#N/A	#N/A	#N/A	+	uncharacterized protein LOC102654965
OG0003100	#N/A	#N/A	#N/A	+	coronin-7 isoform X1
OG0004745	#N/A	#N/A	#N/A	+	uncharacterized protein LOC100578883
OG0004605	#N/A	#N/A	#N/A	+	protein decapentaplegic-like
OG0002362	#N/A	#N/A	#N/A	+	uncharacterized protein LOC117225554
OG0003031	#N/A	#N/A	#N/A	+	serpin B4-like
OG0003342	#N/A	#N/A	#N/A	+	#N/A
OG0002395	#N/A	#N/A	#N/A	+	PREDICTED: transmembrane protein 8A-like
OG0004581	#N/A	#N/A	#N/A	+	aminomethyltransferase, mitochondrial
OG0003004	#N/A	#N/A	#N/A	+	PREDICTED: signal transducing adapter molecule 1
OG0002215	#N/A	#N/A	#N/A	+	PREDICTED: phosphatidate cytidylyltransferase, photoreceptor-specific-like, partial
OG0004826	#N/A	#N/A	#N/A	+	PREDICTED: group XV phospholipase A2-like isoform X1
OG0001702	#N/A	#N/A	#N/A	+	PREDICTED: protein shuttle craft
OG0002593	#N/A	#N/A	#N/A	+	glutamyl-tRNA(Gln) amidotransferase subunit B, mitochondrial
OG0005219	#N/A	#N/A	#N/A	+	#N/A
OG0001342	#N/A	#N/A	#N/A	+	PREDICTED: U3 small nucleolar RNA-associated protein 18 homolog
OG0004634	#N/A	#N/A	#N/A	+	PREDICTED: leukocyte elastase inhibitor-like
OG0001767	#N/A	#N/A	#N/A	+	PREDICTED: serine/threonine-protein kinase 32A
OG0002228	#N/A	#N/A	#N/A	+	PREDICTED: histone demethylase UTY isoform X2
OG0003806	#N/A	#N/A	#N/A	+	PREDICTED: protein virilizer
OG0002276	#N/A	#N/A	#N/A	+	L-threonine 3-dehydrogenase, mitochondrial
OG0000811	#N/A	#N/A	#N/A	+	PREDICTED: spondin-1-like isoform X1
OG0003466	#N/A	#N/A	#N/A	+	deoxynucleotidyltransferase terminal-interacting protein 2
OG0002640	#N/A	#N/A	#N/A	+	transmembrane and ubiquitin-like domain-containing protein 1 isoform X1
OG0001000	#N/A	#N/A	#N/A	+	PREDICTED: protein claret segregational isoform X1
OG0003693	#N/A	#N/A	#N/A	+	serine/threonine-protein kinase Pak isoform X1
OG0003449	#N/A	#N/A	#N/A	+	active breakpoint cluster region-related protein isoform X1
OG0002421	#N/A	#N/A	#N/A	+	chloride channel CLIC-like protein 1 isoform X2
OG0004764	#N/A	#N/A	#N/A	+	PREDICTED: dimethyladenosine transferase 1, mitochondrial
OG0003964	#N/A	#N/A	#N/A	+	PREDICTED: MAGUK p55 subfamily member 6 isoform X1
OG0002513	#N/A	#N/A	#N/A	+	probable phosphorylase b kinase regulatory subunit beta isoform X1
OG0003797	#N/A	#N/A	#N/A	+	uncharacterized protein LOC117219953 isoform X1
OG0003285	#N/A	#N/A	#N/A	+	#N/A
OG0005830	#N/A	#N/A	#N/A	+	PREDICTED: la-related protein 1 isoform X1
OG0004022	#N/A	#N/A	#N/A	+	symplekin isoform X2
OG0001639	#N/A	#N/A	#N/A	+	chitin synthase chs-2-like, partial
OG0002087	#N/A	#N/A	#N/A	+	#N/A
OG0004162	#N/A	#N/A	#N/A	+	uncharacterized protein LOC117229486 isoform X1
OG0002784	#N/A	#N/A	#N/A	+	origin recognition complex subunit 1 isoform X1
OG0005195	#N/A	#N/A	#N/A	+	protein CASC3-like isoform X1
OG0003437	#N/A	#N/A	#N/A	+	GTPase Era, mitochondrial isoform X2
OG0003094	#N/A	#N/A	#N/A	+	malate dehydrogenase, mitochondrial
OG0004635	#N/A	#N/A	#N/A	+	PREDICTED: UBX domain-containing protein 6, partial
OG0005432	#N/A	#N/A	#N/A	+	#N/A
OG0001151	#N/A	#N/A	#N/A	+	putative fatty acyl-CoA reductase CG5065 isoform X1
OG0002712	#N/A	#N/A	#N/A	+	ras guanine nucleotide exchange factor R-like
OG0003729	#N/A	#N/A	#N/A	+	uncharacterized protein LOC117234626
OG0005621	#N/A	#N/A	#N/A	+	uncharacterized protein LOC117211046
OG0005858	#N/A	#N/A	#N/A	+	#N/A
OG0005716	#N/A	#N/A	#N/A	+	zinc finger protein 33A-like
OG0002156	#N/A	#N/A	#N/A	+	protein transport protein Sec31A isoform X2
OG0005318	#N/A	#N/A	#N/A	+	dynein regulatory complex subunit 7 isoform X2
OG0001473	#N/A	#N/A	#N/A	+	#N/A
OG0004196	#N/A	#N/A	#N/A	+	importin-9 isoform X1
OG0002502	#N/A	#N/A	#N/A	+	uncharacterized protein LOC412694
OG0003046	#N/A	#N/A	#N/A	+	ELMO domain-containing protein 2 isoform X1
OG0005791	#N/A	#N/A	#N/A	+	cytochrome b561 domain-containing protein 2-like isoform X1
OG0003062	#N/A	#N/A	#N/A	+	PREDICTED: carboxylesterase 5A-like
OG0005955	#N/A	#N/A	#N/A	+	PREDICTED: TPPP family protein CG45057-like
OG0002650	#N/A	#N/A	#N/A	+	palmitoyl-protein thioesterase 1 isoform X3
OG0005148	#N/A	#N/A	#N/A	+	uncharacterized protein C4B3.18 isoform X1
OG0002368	#N/A	#N/A	#N/A	+	uncharacterized protein LOC117155801
OG0004516	#N/A	#N/A	#N/A	+	PREDICTED: uncharacterized protein LOC107193998
OG0005418	#N/A	#N/A	#N/A	+	#N/A
OG0004692	#N/A	#N/A	#N/A	+	PREDICTED: uncharacterized protein LOC108578167
OG0005787	#N/A	#N/A	#N/A	+	protein inscuteable homolog
OG0005076	#N/A	#N/A	#N/A	+	PREDICTED: SET and MYND domain-containing protein 4-like
OG0004231	#N/A	#N/A	#N/A	+	probable RNA-binding protein 46
OG0000980	#N/A	#N/A	#N/A	+	tudor domain-containing protein 5-like isoform X1
OG0005428	#N/A	#N/A	#N/A	+	#N/A
OG0001682	#N/A	#N/A	#N/A	+	dynein intermediate chain 2, ciliary
OG0004901	#N/A	#N/A	#N/A	+	probable ATP-dependent RNA helicase DDX52, partial
OG0004084	#N/A	#N/A	#N/A	+	uncharacterized protein F21D5.5 isoform X1
OG0001693	#N/A	#N/A	#N/A	+	PREDICTED: nitric oxide-associated protein 1 isoform X1
OG0005869	#N/A	#N/A	#N/A	+	PREDICTED: probable C-mannosyltransferase DPY19L1
OG0005806	#N/A	#N/A	#N/A	+	protein SMG5 isoform X1
OG0005400	#N/A	#N/A	#N/A	+	#N/A
OG0001249	#N/A	#N/A	#N/A	+	PREDICTED: condensin complex subunit 3
OG0004540	#N/A	#N/A	#N/A	+	PREDICTED: prominin-like protein isoform X2
OG0003028	#N/A	#N/A	#N/A	+	uncharacterized protein LOC114880863
OG0002749	#N/A	#N/A	#N/A	+	N-acetylated-alpha-linked acidic dipeptidase 2-like isoform X6
OG0003055	#N/A	#N/A	#N/A	+	PREDICTED: protein HGH1 homolog isoform X1
OG0005111	#N/A	#N/A	#N/A	+	vesicular glutamate transporter 2
OG0002494	#N/A	#N/A	#N/A	+	uncharacterized protein LOC122527814
OG0001780	#N/A	#N/A	#N/A	+	PREDICTED: LOW QUALITY PROTEIN: transcriptional protein SWT1-like
OG0001994	#N/A	#N/A	#N/A	+	nucleolar protein 16-like isoform X1
OG0005269	#N/A	#N/A	#N/A	+	peptidyl-tRNA hydrolase 2, mitochondrial-like isoform X1
OG0005065	#N/A	#N/A	#N/A	+	PREDICTED: uncharacterized protein LOC108545951 isoform X1
OG0002292	#N/A	#N/A	#N/A	+	adenosine deaminase 2-A-like isoform X1
OG0004021	#N/A	#N/A	#N/A	+	PREDICTED: ketohexokinase-like
OG0003291	#N/A	#N/A	#N/A	+	low-density lipoprotein receptor-related protein 2
OG0003268	#N/A	#N/A	#N/A	+	PREDICTED: polycomb protein Scm
OG0002361	#N/A	#N/A	#N/A	+	PREDICTED: 28S ribosomal protein S2, mitochondrial
OG0005704	#N/A	#N/A	#N/A	+	protein windpipe isoform X1
OG0004530	#N/A	#N/A	#N/A	+	PREDICTED: apyrase
OG0004676	#N/A	#N/A	#N/A	+	PREDICTED: protein downstream neighbor of son homolog isoform X1
OG0004902	#N/A	#N/A	#N/A	+	serine/threonine-protein kinase mos
OG0001983	#N/A	#N/A	#N/A	+	PREDICTED: N-sulphoglucosamine sulphohydrolase isoform X2
OG0001694	#N/A	#N/A	#N/A	+	coatomer subunit gamma
OG0001119	#N/A	#N/A	#N/A	+	uncharacterized protein LOC117225418 isoform X1
OG0004413	#N/A	#N/A	#N/A	+	PREDICTED: uncharacterized protein LOC108579410 isoform X1
OG0002253	#N/A	#N/A	#N/A	+	DNA repair and recombination protein RAD54B-like isoform X1
OG0005469	#N/A	#N/A	#N/A	+	#N/A
OG0003358	#N/A	#N/A	#N/A	+	PREDICTED: ubiquitin-like modifier-activating enzyme atg7
OG0002852	#N/A	#N/A	#N/A	+	mucin-17-like isoform X1
OG0002198	#N/A	#N/A	#N/A	+	PREDICTED: probable citrate synthase 2, mitochondrial
OG0001867	#N/A	#N/A	#N/A	+	PREDICTED: pickpocket protein 28-like
OG0005221	#N/A	#N/A	#N/A	+	PREDICTED: centrosomal protein of 89 kDa-like
OG0003067	#N/A	#N/A	#N/A	+	#N/A
OG0001840	#N/A	#N/A	#N/A	+	neprilysin-11-like, partial
OG0003259	#N/A	#N/A	#N/A	+	PREDICTED: spermatogenesis-associated protein 20
OG0001687	#N/A	#N/A	#N/A	+	methylcytosine dioxygenase TET2-like
OG0004268	#N/A	#N/A	#N/A	+	#N/A
OG0004072	#N/A	#N/A	#N/A	+	PREDICTED: T-cell immunomodulatory protein isoform X1
OG0004306	#N/A	#N/A	#N/A	+	zeta-sarcoglycan isoform X1
OG0003048	#N/A	#N/A	#N/A	+	molybdenum cofactor sulfurase 3 isoform X1
OG0002770	#N/A	#N/A	#N/A	+	short/branched chain specific acyl-CoA dehydrogenase, mitochondrial isoform X1
OG0004752	#N/A	#N/A	#N/A	+	#N/A
OG0003230	#N/A	#N/A	#N/A	+	PREDICTED: mediator of RNA polymerase II transcription subunit 14
OG0004737	#N/A	#N/A	#N/A	+	protein SERAC1
OG0003397	#N/A	#N/A	#N/A	+	PREDICTED: uncharacterized protein LOC108545429 isoform X1
OG0005881	#N/A	#N/A	#N/A	+	protein borderless isoform X1
OG0001505	#N/A	#N/A	#N/A	+	myotubularin-related protein 14-like isoform X1
OG0001616	#N/A	#N/A	#N/A	+	protein deadpan-like
OG0004088	#N/A	#N/A	#N/A	+	PREDICTED: uncharacterized protein LOC107192882
OG0002825	#N/A	#N/A	#N/A	+	#N/A
OG0003725	#N/A	#N/A	#N/A	+	PREDICTED: serine palmitoyltransferase 1
OG0002151	#N/A	#N/A	#N/A	+	myb-like protein A
OG0003689	#N/A	#N/A	#N/A	+	uncharacterized protein LOC114883158
OG0003380	#N/A	#N/A	#N/A	+	#N/A
OG0001497	#N/A	#N/A	#N/A	+	activating signal cointegrator 1 complex subunit 3 isoform X1
OG0000933	#N/A	#N/A	#N/A	+	G-protein coupled receptor Mth2-like
OG0003339	#N/A	#N/A	#N/A	+	calreticulin
OG0005951	#N/A	#N/A	#N/A	+	#N/A
OG0004470	#N/A	#N/A	#N/A	+	PREDICTED: OTU domain-containing protein 5-B
OG0004382	#N/A	#N/A	#N/A	+	PREDICTED: D-aspartate oxidase
OG0001580	#N/A	#N/A	#N/A	+	#N/A
OG0004098	#N/A	#N/A	#N/A	+	sortilin-related receptor-like
OG0001090	#N/A	#N/A	#N/A	+	PREDICTED: cilia- and flagella-associated protein 44 isoform X1
OG0004611	#N/A	#N/A	#N/A	+	PREDICTED: ferritin, lower subunit isoform X1
OG0003623	#N/A	#N/A	#N/A	+	PREDICTED: sphingomyelin phosphodiesterase 4
OG0005565	#N/A	#N/A	#N/A	+	PREDICTED: xaa-Pro aminopeptidase 1-like isoform X1
OG0001509	#N/A	#N/A	#N/A	+	polyglutamine-binding protein 1 isoform X2
OG0004910	#N/A	#N/A	#N/A	+	laminin subunit alpha
OG0004791	#N/A	#N/A	#N/A	+	PREDICTED: RNA exonuclease 4
OG0005082	#N/A	#N/A	#N/A	+	#N/A
OG0003107	#N/A	#N/A	#N/A	+	#N/A
OG0001710	#N/A	#N/A	#N/A	+	zinc finger CCHC domain-containing protein 24-like isoform X1
OG0005189	#N/A	#N/A	#N/A	+	uncharacterized protein LOC116432598, partial
OG0001835	#N/A	#N/A	#N/A	+	PREDICTED: transmembrane protein 214-A
OG0001851	#N/A	#N/A	#N/A	+	putative epidermal cell surface receptor isoform X2
OG0003413	#N/A	#N/A	#N/A	+	chromodomain-helicase-DNA-binding protein Mi-2 homolog isoform X2
OG0004077	#N/A	#N/A	#N/A	+	PREDICTED: glycine N-methyltransferase
OG0002265	#N/A	#N/A	#N/A	+	filamin-A isoform X1
OG0003366	#N/A	#N/A	#N/A	+	ribonuclease H2 subunit A
OG0002656	#N/A	#N/A	#N/A	+	sorbitol dehydrogenase-like
OG0005529	#N/A	#N/A	#N/A	+	dynactin subunit 1-like isoform X1
OG0004702	#N/A	#N/A	#N/A	+	putative uncharacterized protein DDB_G0282133 isoform X1
OG0001604	#N/A	#N/A	#N/A	+	PREDICTED: fumarate hydratase, mitochondrial-like
OG0001047	#N/A	#N/A	#N/A	+	replication protein A 70 kDa DNA-binding subunit isoform X2
OG0005867	#N/A	#N/A	#N/A	+	U-scoloptoxin(01)-Er1a-like
OG0001513	#N/A	#N/A	#N/A	+	uncharacterized protein LOC114883239 isoform X1
OG0001395	#N/A	#N/A	#N/A	+	PREDICTED: protein crumbs-like
OG0001192	#N/A	#N/A	#N/A	+	baculoviral IAP repeat-containing protein 6 isoform X1
OG0005519	#N/A	#N/A	#N/A	+	PREDICTED: dihydropteridine reductase
OG0003805	#N/A	#N/A	#N/A	+	PREDICTED: nucleoprotein TPR
OG0002138	#N/A	#N/A	#N/A	+	PREDICTED: 26S proteasome non-ATPase regulatory subunit 5
OG0004690	#N/A	#N/A	#N/A	+	#N/A
OG0003007	#N/A	#N/A	#N/A	+	PREDICTED: regulatory-associated protein of mTOR
OG0005809	#N/A	#N/A	#N/A	+	PREDICTED: tetratricopeptide repeat protein 8
OG0002558	#N/A	#N/A	#N/A	+	#N/A
OG0003083	#N/A	#N/A	#N/A	+	PREDICTED: hydroxysteroid dehydrogenase-like protein 2
OG0004229	#N/A	#N/A	#N/A	+	PREDICTED: chromodomain-helicase-DNA-binding protein 1 isoform X2
OG0002807	#N/A	#N/A	#N/A	+	probable proline--tRNA ligase, mitochondrial
OG0002030	#N/A	#N/A	#N/A	+	putative ferric-chelate reductase 1 homolog isoform X1
OG0005767	#N/A	#N/A	#N/A	+	PREDICTED: epidermal growth factor receptor
OG0001758	#N/A	#N/A	#N/A	+	LOW QUALITY PROTEIN: DNA mismatch repair protein Msh2
OG0004659	#N/A	#N/A	#N/A	+	PREDICTED: intron-binding protein aquarius
OG0001362	#N/A	#N/A	#N/A	+	PREDICTED: protein farnesyltransferase/geranylgeranyltransferase type-1 subunit alpha
OG0005379	#N/A	#N/A	#N/A	+	U3 small nucleolar RNA-associated protein 25 homolog
OG0004887	#N/A	#N/A	#N/A	+	PREDICTED: ribosomal protein S6 kinase beta-1-like
OG0003472	#N/A	#N/A	#N/A	+	calcyclin-binding protein
OG0002137	#N/A	#N/A	#N/A	+	uncharacterized protein LOC108629272 isoform X1
OG0002268	#N/A	#N/A	#N/A	+	PREDICTED: caspase-3
OG0001465	#N/A	#N/A	#N/A	+	PREDICTED: alpha-N-acetylglucosaminidase
OG0003502	#N/A	#N/A	#N/A	+	PREDICTED: ATP-dependent RNA helicase DHX36-like
OG0005050	#N/A	#N/A	#N/A	+	DNA-directed RNA polymerase II subunit GRINL1A isoform X1
OG0004421	#N/A	#N/A	#N/A	+	transcriptional regulator ovo-like isoform X4
OG0001375	#N/A	#N/A	#N/A	+	PREDICTED: LOW QUALITY PROTEIN: 3-hydroxyacyl-CoA dehydrogenase type-2
OG0001217	#N/A	#N/A	#N/A	+	PREDICTED: unconventional myosin-Va-like
OG0003261	#N/A	#N/A	#N/A	+	PREDICTED: uncharacterized protein LOC100875281 isoform X1
OG0005801	#N/A	#N/A	#N/A	+	PREDICTED: N-acetyltransferase 10
OG0003163	#N/A	#N/A	#N/A	+	CCR4-NOT transcription complex subunit 10-B
OG0001596	#N/A	#N/A	#N/A	+	inositol-3-phosphate synthase 1-B
OG0003040	#N/A	#N/A	#N/A	+	large subunit GTPase 1 homolog
OG0002596	#N/A	#N/A	#N/A	+	#N/A
OG0003376	#N/A	#N/A	#N/A	+	PREDICTED: histone-lysine N-methyltransferase 2E
OG0004556	#N/A	#N/A	#N/A	+	neogenin isoform X4
OG0002468	#N/A	#N/A	#N/A	+	PREDICTED: protein aubergine-like
OG0005037	#N/A	#N/A	#N/A	+	PREDICTED: zinc finger protein 394-like
OG0002121	#N/A	#N/A	#N/A	+	PREDICTED: thymidylate synthase-like
OG0002321	#N/A	#N/A	#N/A	+	PREDICTED: MKI67 FHA domain-interacting nucleolar phosphoprotein-like
OG0005647	#N/A	#N/A	#N/A	+	CDGSH iron-sulfur domain-containing protein 2 homolog isoform X1
OG0004888	#N/A	#N/A	#N/A	+	G-protein coupled receptor Mth2-like
OG0002525	#N/A	#N/A	#N/A	+	mediator of RNA polymerase II transcription subunit 30 isoform X1
OG0003869	#N/A	#N/A	#N/A	+	PREDICTED: uncharacterized protein LOC107188536
OG0003451	#N/A	#N/A	#N/A	+	general transcription factor 3C polypeptide 6 isoform X2
OG0002518	#N/A	#N/A	#N/A	+	PREDICTED: zinc finger CCCH domain-containing protein 3 isoform X1
OG0003013	#N/A	#N/A	#N/A	+	RAD50-interacting protein 1
OG0002947	#N/A	#N/A	#N/A	+	CD151 antigen
OG0003130	#N/A	#N/A	#N/A	+	uncharacterized protein LOC122399541 isoform X2
OG0001241	#N/A	#N/A	#N/A	+	vacuolar protein sorting-associated protein 13 isoform X1
OG0003934	#N/A	#N/A	#N/A	+	probable E3 ubiquitin-protein ligase HERC4 isoform X2
OG0002197	#N/A	#N/A	#N/A	+	PREDICTED: DNA polymerase theta
OG0003373	#N/A	#N/A	#N/A	+	succinyl-CoA:3-ketoacid coenzyme A transferase 1, mitochondrial
OG0001600	#N/A	#N/A	#N/A	+	LOW QUALITY PROTEIN: supervillin
OG0001734	#N/A	#N/A	#N/A	+	protein ABHD11-like
OG0003596	#N/A	#N/A	#N/A	+	PREDICTED: transmembrane protein 11, mitochondrial
OG0005468	#N/A	#N/A	#N/A	+	conserved oligomeric Golgi complex subunit 4
OG0005182	#N/A	#N/A	#N/A	+	PREDICTED: L-2-hydroxyglutarate dehydrogenase, mitochondrial isoform X1
OG0004420	#N/A	#N/A	#N/A	+	glutamine-dependent NAD(+) synthetase isoform X3
OG0001561	#N/A	#N/A	#N/A	+	PREDICTED: deoxyribonuclease-2-alpha
OG0001672	#N/A	#N/A	#N/A	+	ornithine decarboxylase
OG0001592	#N/A	#N/A	#N/A	+	#N/A
OG0001354	#N/A	#N/A	#N/A	+	triokinase/FMN cyclase-like isoform X1
OG0005389	#N/A	#N/A	#N/A	+	#N/A
OG0003766	#N/A	#N/A	#N/A	+	PREDICTED: protein lifeguard 1 isoform X1
OG0003398	#N/A	#N/A	#N/A	+	#N/A
OG0005319	#N/A	#N/A	#N/A	+	protein distal antenna
OG0005272	#N/A	#N/A	#N/A	+	digestive cysteine proteinase 1 isoform X2
OG0005058	#N/A	#N/A	#N/A	+	tyrosine 3-monooxygenase isoform X2
OG0005960	#N/A	#N/A	#N/A	+	PREDICTED: ribosomal protein S6 kinase alpha-5-like isoform X2
OG0004942	#N/A	#N/A	#N/A	+	#N/A
OG0004346	#N/A	#N/A	#N/A	+	#N/A
OG0001647	#N/A	#N/A	#N/A	+	PREDICTED: NADH dehydrogenase
OG0001102	#N/A	#N/A	#N/A	+	uncharacterized protein LOC122538960
OG0003949	#N/A	#N/A	#N/A	+	PREDICTED: phospholipid phosphatase 1-like isoform X1
OG0005916	#N/A	#N/A	#N/A	+	PREDICTED: nuclear receptor-binding factor 2-like isoform X1
OG0005513	#N/A	#N/A	#N/A	+	PREDICTED: SET and MYND domain-containing protein 5
OG0003769	#N/A	#N/A	#N/A	+	prostaglandin E synthase 2 isoform X1
OG0002778	#N/A	#N/A	#N/A	+	PREDICTED: acetyl-CoA hydrolase-like
OG0005426	#N/A	#N/A	#N/A	+	solute carrier family 35 member G1-like isoform X2
OG0001848	#N/A	#N/A	#N/A	+	uncharacterized MFS-type transporter C09D4.1 isoform X2
OG0005494	#N/A	#N/A	#N/A	+	semaphorin-5A-like isoform X1
OG0004892	#N/A	#N/A	#N/A	+	transcription factor 25
OG0002475	#N/A	#N/A	#N/A	+	non-structural maintenance of chromosomes element 4 homolog A
OG0003902	#N/A	#N/A	#N/A	+	#N/A
OG0002210	#N/A	#N/A	#N/A	+	solute carrier organic anion transporter family member 4A1 isoform X2
OG0005025	#N/A	#N/A	#N/A	+	RING finger and CHY zinc finger domain-containing protein 1 isoform X1
OG0004549	#N/A	#N/A	#N/A	+	PREDICTED: protein KTI12 homolog
OG0005360	#N/A	#N/A	#N/A	+	PREDICTED: zinc finger protein-like 1
OG0003122	#N/A	#N/A	#N/A	+	thyroid receptor-interacting protein 11-like
OG0002997	#N/A	#N/A	#N/A	+	39S ribosomal protein L48, mitochondrial
OG0005692	#N/A	#N/A	#N/A	+	centrosomal protein of 152 kDa
OG0002357	#N/A	#N/A	#N/A	+	tyrosine-protein phosphatase non-receptor type 23 isoform X1
OG0002987	#N/A	#N/A	#N/A	+	ubiquitin thioesterase trabid-like isoform X1
OG0001837	#N/A	#N/A	#N/A	+	sensory neuron membrane protein 2
OG0004117	#N/A	#N/A	#N/A	+	uncharacterized protein LOC117229834 isoform X1
OG0003850	#N/A	#N/A	#N/A	+	COP9 signalosome complex subunit 6
OG0003743	#N/A	#N/A	#N/A	+	iron-sulfur clusters transporter ABCB7, mitochondrial isoform X1
OG0003042	#N/A	#N/A	#N/A	+	#N/A
OG0004064	#N/A	#N/A	#N/A	+	isocitrate dehydrogenase
OG0003198	#N/A	#N/A	#N/A	+	#N/A
OG0004140	#N/A	#N/A	#N/A	+	26S proteasome non-ATPase regulatory subunit 8
OG0003680	#N/A	#N/A	#N/A	+	PREDICTED: myotubularin-related protein 9
OG0001145	#N/A	#N/A	#N/A	+	#N/A
OG0004505	#N/A	#N/A	#N/A	+	PREDICTED: activating signal cointegrator 1 isoform X1
OG0005864	#N/A	#N/A	#N/A	+	ubiquitin carboxyl-terminal hydrolase 35-like
OG0003550	#N/A	#N/A	#N/A	+	#N/A
OG0004122	#N/A	#N/A	#N/A	+	zinc finger matrin-type protein CG9776 isoform X1
OG0000758	#N/A	#N/A	#N/A	+	PREDICTED: rhomboid-related protein 2-like
OG0003896	#N/A	#N/A	#N/A	+	PREDICTED: transcription factor SOX-2
OG0002450	#N/A	#N/A	#N/A	+	ATP-binding cassette sub-family B member 6
OG0003448	#N/A	#N/A	#N/A	+	armadillo repeat-containing protein 5
OG0002576	#N/A	#N/A	#N/A	+	valine--tRNA ligase isoform X1
OG0004000	#N/A	#N/A	#N/A	+	probable RNA polymerase II nuclear localization protein SLC7A6OS
OG0001042	#N/A	#N/A	#N/A	+	#N/A
OG0002077	#N/A	#N/A	#N/A	+	PREDICTED: uncharacterized protein LOC108546671 isoform X1
OG0002110	#N/A	#N/A	#N/A	+	uncharacterized protein LOC116426027 isoform X1
OG0004329	#N/A	#N/A	#N/A	+	26S proteasome non-ATPase regulatory subunit 13
OG0004670	#N/A	#N/A	#N/A	+	guanine nucleotide exchange factor DBS-like isoform X3
OG0003530	#N/A	#N/A	#N/A	+	PREDICTED: ras-responsive element-binding protein 1
OG0001560	#N/A	#N/A	#N/A	+	PREDICTED: thymidylate kinase
OG0002762	#N/A	#N/A	#N/A	+	uncharacterized protein LOC122534360
OG0001274	#N/A	#N/A	#N/A	+	serine/threonine-protein phosphatase 4 regulatory subunit 4-like isoform X1
OG0002062	#N/A	#N/A	#N/A	+	uncharacterized protein LOC128274196
OG0003728	#N/A	#N/A	#N/A	+	choline transporter-like protein 1
OG0002616	#N/A	#N/A	#N/A	+	methyl farnesoate epoxidase precursor
OG0001558	#N/A	#N/A	#N/A	+	#N/A
OG0005353	#N/A	#N/A	#N/A	+	2',5'-phosphodiesterase 12-like
OG0002642	#N/A	#N/A	#N/A	+	nicotinamidase-like isoform X3
OG0003090	#N/A	#N/A	#N/A	+	39S ribosomal protein L39, mitochondrial isoform X1
OG0005190	#N/A	#N/A	#N/A	+	PREDICTED: peptidylglycine alpha-hydroxylating monooxygenase
OG0003861	#N/A	#N/A	#N/A	+	PREDICTED: protein brunelleschi isoform X1
OG0002693	#N/A	#N/A	#N/A	+	PREDICTED: nuclear pore complex protein Nup50
OG0005207	#N/A	#N/A	#N/A	+	ubiquitin-conjugating enzyme E2 C
OG0005713	#N/A	#N/A	#N/A	+	PREDICTED: phosphopantothenoylcysteine decarboxylase isoform X1
OG0004240	#N/A	#N/A	#N/A	+	PREDICTED: Krueppel homolog 2
OG0001875	#N/A	#N/A	#N/A	+	uncharacterized protein LOC128884553
OG0005578	#N/A	#N/A	#N/A	+	PREDICTED: 39S ribosomal protein L21, mitochondrial
OG0001108	#N/A	#N/A	#N/A	+	#N/A
OG0004937	#N/A	#N/A	#N/A	+	PREDICTED: U3 small nucleolar RNA-associated protein 6 homolog
OG0002420	#N/A	#N/A	#N/A	+	PREDICTED: lambda-crystallin homolog
OG0003792	#N/A	#N/A	#N/A	+	#N/A
OG0003665	#N/A	#N/A	#N/A	+	#N/A
OG0002497	#N/A	#N/A	#N/A	+	CDP-diacylglycerol--glycerol-3-phosphate 3-phosphatidyltransferase, mitochondrial
OG0001824	#N/A	#N/A	#N/A	+	protein dachsous isoform X1
OG0005622	#N/A	#N/A	#N/A	+	#N/A
OG0001850	#N/A	#N/A	#N/A	+	PREDICTED: gamma-glutamyltranspeptidase 1-like
OG0001655	#N/A	#N/A	#N/A	+	PREDICTED: serrate RNA effector molecule homolog isoform X4
OG0000940	#N/A	#N/A	#N/A	+	uncharacterized protein LOC122402459
OG0003910	#N/A	#N/A	#N/A	+	probable cysteine desulfurase, mitochondrial
OG0001216	#N/A	#N/A	#N/A	+	PREDICTED: sialin-like, partial
OG0004223	#N/A	#N/A	#N/A	+	arylsulfatase B-like
OG0001163	#N/A	#N/A	#N/A	+	#N/A
OG0004602	#N/A	#N/A	#N/A	+	#N/A
OG0001404	#N/A	#N/A	#N/A	+	PREDICTED: probable protein S-acyltransferase 23 isoform X1
OG0003558	#N/A	#N/A	#N/A	+	nitric oxide synthase, salivary gland isoform X1
OG0002462	#N/A	#N/A	#N/A	+	neurotactin isoform X1
OG0002752	#N/A	#N/A	#N/A	+	#N/A
OG0001670	#N/A	#N/A	#N/A	+	coatomer subunit alpha
OG0004438	#N/A	#N/A	#N/A	+	S-phase kinase-associated protein 2 isoform X2
OG0002298	#N/A	#N/A	#N/A	+	PREDICTED: PAB-dependent poly(A)-specific ribonuclease subunit PAN2
OG0001872	#N/A	#N/A	#N/A	+	sphingosine-1-phosphate lyase isoform X1
OG0004235	#N/A	#N/A	#N/A	+	PREDICTED: LOW QUALITY PROTEIN: spatacsin
OG0005833	#N/A	#N/A	#N/A	+	uncharacterized protein LOC122539081 isoform X1
OG0003061	#N/A	#N/A	#N/A	+	PREDICTED: beta-1,4-galactosyltransferase 7
OG0001917	#N/A	#N/A	#N/A	+	#N/A
OG0004458	#N/A	#N/A	#N/A	+	ATP synthase subunit d, mitochondrial-like
OG0003789	#N/A	#N/A	#N/A	+	PREDICTED: UDP-glucose 4-epimerase-like isoform X1
OG0002838	#N/A	#N/A	#N/A	+	PREDICTED: synaptic vesicle glycoprotein 2B
OG0005902	#N/A	#N/A	#N/A	+	probable helicase with zinc finger domain isoform X2
OG0003251	#N/A	#N/A	#N/A	+	NADPH--cytochrome P450 reductase isoform 1
OG0001073	#N/A	#N/A	#N/A	+	fibroblast growth factor receptor homolog 1
OG0005175	#N/A	#N/A	#N/A	+	#N/A
OG0005202	#N/A	#N/A	#N/A	+	PR domain zinc finger protein 10-like isoform X1
OG0005595	#N/A	#N/A	#N/A	+	vinculin isoform X12
OG0004018	#N/A	#N/A	#N/A	+	#N/A
OG0000994	#N/A	#N/A	#N/A	+	THO complex subunit 1-like isoform X6
OG0005115	#N/A	#N/A	#N/A	+	uncharacterized protein LOC116427777
OG0004107	#N/A	#N/A	#N/A	+	aurora kinase B
OG0003819	#N/A	#N/A	#N/A	+	PREDICTED: pinin isoform X1
OG0004890	#N/A	#N/A	#N/A	+	ubiquitin conjugation factor E4 A
OG0003606	#N/A	#N/A	#N/A	+	ankyrin repeat domain-containing protein 13D isoform X1
OG0002284	#N/A	#N/A	#N/A	+	PREDICTED: dual serine/threonine and tyrosine protein kinase-like
OG0005341	#N/A	#N/A	#N/A	+	PREDICTED: LOW QUALITY PROTEIN: nuclear export mediator factor NEMF homolog
OG0004777	#N/A	#N/A	#N/A	+	hydroxylysine kinase isoform X2
OG0004508	#N/A	#N/A	#N/A	+	bridging integrator 3 homolog
OG0002727	#N/A	#N/A	#N/A	+	hydroxyacid oxidase 1
OG0002140	#N/A	#N/A	#N/A	+	#N/A
OG0005103	#N/A	#N/A	#N/A	+	PREDICTED: LOW QUALITY PROTEIN: DNA replication licensing factor Mcm2
OG0001984	#N/A	#N/A	#N/A	+	#N/A
OG0002237	#N/A	#N/A	#N/A	+	PREDICTED: cytochrome c1-2, heme protein, mitochondrial isoform X1
OG0004535	#N/A	#N/A	#N/A	+	mediator of RNA polymerase II transcription subunit 24
OG0005481	#N/A	#N/A	#N/A	+	#N/A
OG0005532	#N/A	#N/A	#N/A	+	rhodopsin-like
OG0001295	#N/A	#N/A	#N/A	+	PREDICTED: snRNA-activating protein complex subunit 3
OG0003832	#N/A	#N/A	#N/A	+	general transcription factor IIE subunit 1 isoform X2
OG0001861	#N/A	#N/A	#N/A	+	probable 28S ribosomal protein S26, mitochondrial
OG0001235	#N/A	#N/A	#N/A	+	PREDICTED: apolipophorins
OG0001807	#N/A	#N/A	#N/A	+	insulin receptor-like isoform X2
OG0004584	#N/A	#N/A	#N/A	+	#N/A
OG0005659	#N/A	#N/A	#N/A	+	#N/A
OG0002392	#N/A	#N/A	#N/A	+	retinol dehydrogenase 12-like isoform X1
OG0001422	#N/A	#N/A	#N/A	+	ATP-dependent RNA helicase DHX30-like isoform X1
OG0001919	#N/A	#N/A	#N/A	+	unconventional myosin-IXb isoform X1
OG0004069	#N/A	#N/A	#N/A	+	serine/threonine-protein kinase mTOR isoform X2
OG0004412	#N/A	#N/A	#N/A	+	rootletin
OG0001833	#N/A	#N/A	#N/A	+	tRNA modification GTPase GTPBP3, mitochondrial isoform X1
OG0002209	#N/A	#N/A	#N/A	+	PREDICTED: alsin isoform X1
OG0005262	#N/A	#N/A	#N/A	+	apoptotic protease-activating factor 1
OG0004091	#N/A	#N/A	#N/A	+	neuroligin-like protein glit-1 isoform X1
OG0003868	#N/A	#N/A	#N/A	+	PREDICTED: protein kintoun isoform X2
OG0004257	#N/A	#N/A	#N/A	+	L-galactose dehydrogenase isoform X1
OG0001173	#N/A	#N/A	#N/A	+	PREDICTED: E3 ubiquitin-protein ligase listerin
OG0004132	#N/A	#N/A	#N/A	+	putative Dol-P-Glc:Glc(2)Man(9)GlcNAc(2)-PP-Dol alpha-1,2-glucosyltransferase
OG0001155	#N/A	#N/A	#N/A	+	#N/A
OG0001713	#N/A	#N/A	#N/A	+	DNA primase small subunit-like isoform X1
OG0003734	#N/A	#N/A	#N/A	+	#N/A
OG0003260	#N/A	#N/A	#N/A	+	PREDICTED: uncharacterized protein LOC108547202
OG0005948	#N/A	#N/A	#N/A	+	fasciclin-2-like isoform X1
OG0002454	#N/A	#N/A	#N/A	+	PREDICTED: prostatic acid phosphatase-like
OG0003185	#N/A	#N/A	#N/A	+	aldose 1-epimerase-like isoform X2
OG0001943	#N/A	#N/A	#N/A	+	PREDICTED: uncharacterized protein LOC108550939
OG0004488	#N/A	#N/A	#N/A	+	uncharacterized protein LOC117222903 isoform X1
OG0001918	#N/A	#N/A	#N/A	+	cerebellar degeneration-related protein 2 isoform X1
OG0004210	#N/A	#N/A	#N/A	+	PREDICTED: uncharacterized protein LOC108555278
OG0004051	#N/A	#N/A	#N/A	+	PREDICTED: ADP-ribosylation factor-like protein 2-binding protein
OG0003534	#N/A	#N/A	#N/A	+	ubiquitin-like modifier-activating enzyme 1, partial
OG0001870	#N/A	#N/A	#N/A	+	PREDICTED: fumarylacetoacetate hydrolase domain-containing protein 2A
OG0004453	#N/A	#N/A	#N/A	+	uncharacterized protein LOC122573828
OG0002073	#N/A	#N/A	#N/A	+	PREDICTED: thioredoxin domain-containing protein 9-like
OG0003056	#N/A	#N/A	#N/A	+	PREDICTED: uncharacterized protein LOC108572456
OG0002296	#N/A	#N/A	#N/A	+	rac GTPase-activating protein 1 isoform X1
OG0004414	#N/A	#N/A	#N/A	+	pleckstrin homology domain-containing family M member 2 isoform X1
OG0003775	#N/A	#N/A	#N/A	+	uncharacterized protein LOC116431926 isoform X1
OG0001683	#N/A	#N/A	#N/A	+	#N/A
OG0004189	#N/A	#N/A	#N/A	+	#N/A
OG0005079	#N/A	#N/A	#N/A	+	PREDICTED: succinate dehydrogenase
OG0005313	#N/A	#N/A	#N/A	+	proteasome activator complex subunit 4 isoform X1
OG0004337	#N/A	#N/A	#N/A	+	septin-1
OG0002181	#N/A	#N/A	#N/A	+	PREDICTED: kynurenine--oxoglutarate transaminase 3
OG0004168	#N/A	#N/A	#N/A	+	short-chain specific acyl-CoA dehydrogenase, mitochondrial isoform X1
OG0005604	#N/A	#N/A	#N/A	+	N-acetyl-D-glucosamine kinase isoform X1
OG0003284	#N/A	#N/A	#N/A	+	WASH complex subunit 4 isoform X1
OG0003518	#N/A	#N/A	#N/A	+	protein artichoke-like
OG0004161	#N/A	#N/A	#N/A	+	general transcription factor IIH subunit 1
OG0003150	#N/A	#N/A	#N/A	+	PREDICTED: ribosome production factor 2 homolog isoform X1
OG0002354	#N/A	#N/A	#N/A	+	2-hydroxyacyl-CoA lyase 1 isoform X2
OG0004250	#N/A	#N/A	#N/A	+	LOW QUALITY PROTEIN: protein dispatched-like
OG0003488	#N/A	#N/A	#N/A	+	protein bicaudal C homolog 1 isoform X2
OG0000999	#N/A	#N/A	#N/A	+	uncharacterized protein LOC117229826
OG0004849	#N/A	#N/A	#N/A	+	PREDICTED: nuclear pore membrane glycoprotein 210
OG0005399	#N/A	#N/A	#N/A	+	PREDICTED: voltage-dependent calcium channel subunit alpha-2/delta-3
OG0002819	#N/A	#N/A	#N/A	+	protein jim lovell
OG0004896	#N/A	#N/A	#N/A	+	#N/A
OG0004468	#N/A	#N/A	#N/A	+	isoleucine--tRNA ligase, mitochondrial isoform X1
OG0001332	#N/A	#N/A	#N/A	+	uncharacterized protein LOC117223973 isoform X1
OG0004446	#N/A	#N/A	#N/A	+	bifunctional glutamate/proline--tRNA ligase
OG0002810	#N/A	#N/A	#N/A	+	PREDICTED: ATP synthase subunit b, mitochondrial
OG0002133	#N/A	#N/A	#N/A	+	#N/A
OG0001737	#N/A	#N/A	#N/A	+	#N/A
OG0003405	#N/A	#N/A	#N/A	+	#N/A
OG0003803	#N/A	#N/A	#N/A	+	PREDICTED: uncharacterized protein LOC108571966
OG0004857	#N/A	#N/A	#N/A	+	phosphoinositide 3-kinase regulatory subunit 4 isoform X1
OG0004880	#N/A	#N/A	#N/A	+	PREDICTED: 39S ribosomal protein L38, mitochondrial
OG0003389	#N/A	#N/A	#N/A	+	PREDICTED: myotubularin-related protein 3 isoform X1
OG0001390	#N/A	#N/A	#N/A	+	PREDICTED: myb protein isoform X1
OG0003011	#N/A	#N/A	#N/A	+	malonyl-CoA decarboxylase, mitochondrial-like isoform X1
OG0001406	#N/A	#N/A	#N/A	+	protein SPT2 homolog
OG0002731	#N/A	#N/A	#N/A	+	tubulin--tyrosine ligase-like protein 12
OG0003897	#N/A	#N/A	#N/A	+	cyclin-dependent kinase 4 isoform X3
OG0005203	#N/A	#N/A	#N/A	+	lysosomal-trafficking regulator isoform X2
OG0002124	#N/A	#N/A	#N/A	+	PREDICTED: LOW QUALITY PROTEIN: calcineurin-binding protein cabin-1-like
OG0001117	#N/A	#N/A	#N/A	+	LOW QUALITY PROTEIN: crossover junction endonuclease MUS81
OG0000921	#N/A	#N/A	#N/A	+	uncharacterized protein LOC117225004 isoform X1
OG0004541	#N/A	#N/A	#N/A	+	ceramide-1-phosphate transfer protein isoform X1
OG0002678	#N/A	#N/A	#N/A	+	#N/A
OG0002108	#N/A	#N/A	#N/A	+	PREDICTED: phospholipase A-2-activating protein
OG0001202	#N/A	#N/A	#N/A	+	charged multivesicular body protein 7 isoform X2
OG0004343	#N/A	#N/A	#N/A	+	importin subunit alpha isoform X1
OG0003886	#N/A	#N/A	#N/A	+	26S proteasome non-ATPase regulatory subunit 7 isoform X2
OG0004443	#N/A	#N/A	#N/A	+	phosphoglycerate kinase isoform X1
OG0002164	#N/A	#N/A	#N/A	+	androgen-induced gene 1 protein-like isoform X2
OG0001377	#N/A	#N/A	#N/A	+	#N/A
OG0005624	#N/A	#N/A	#N/A	+	ADP-ribose pyrophosphatase, mitochondrial
OG0003731	#N/A	#N/A	#N/A	+	#N/A
OG0002483	#N/A	#N/A	#N/A	+	NAD kinase-like isoform X6
OG0002860	#N/A	#N/A	#N/A	+	ankyrin repeat, SAM and basic leucine zipper domain-containing protein 1-like
OG0005512	#N/A	#N/A	#N/A	+	unextended protein isoform X1
OG0004180	#N/A	#N/A	#N/A	+	uncharacterized protein LOC117229600
OG0004652	#N/A	#N/A	#N/A	+	PREDICTED: uncharacterized protein LOC108556211
OG0005707	#N/A	#N/A	#N/A	+	#N/A
OG0002214	#N/A	#N/A	#N/A	+	protein odr-4 homolog
OG0001466	#N/A	#N/A	#N/A	+	uncharacterized protein LOC108629794 isoform X1
OG0004919	#N/A	#N/A	#N/A	+	tyrosine-protein phosphatase non-receptor type 4 isoform X2
OG0001510	#N/A	#N/A	#N/A	+	nuclear envelope integral membrane protein 1 isoform X1
OG0002735	#N/A	#N/A	#N/A	+	#N/A
OG0002584	#N/A	#N/A	#N/A	+	palmitoyltransferase ZDHHC3 isoform X1
OG0002675	#N/A	#N/A	#N/A	+	uncharacterized protein LOC126867788
OG0001539	#N/A	#N/A	#N/A	+	pre-mRNA-splicing factor ATP-dependent RNA helicase PRP16
OG0001078	#N/A	#N/A	#N/A	+	zinc finger protein 431-like
OG0001289	#N/A	#N/A	#N/A	+	#N/A
OG0003174	#N/A	#N/A	#N/A	+	PREDICTED: tetratricopeptide repeat protein 30A
OG0000961	#N/A	#N/A	#N/A	+	transient receptor potential cation channel protein painless isoform X1
OG0002167	#N/A	#N/A	#N/A	+	PREDICTED: LOW QUALITY PROTEIN: NADH dehydrogenase
OG0005883	#N/A	#N/A	#N/A	+	#N/A
OG0001599	#N/A	#N/A	#N/A	+	putative leucine-rich repeat-containing protein DDB_G0290503
OG0004804	#N/A	#N/A	#N/A	+	#N/A
OG0003694	#N/A	#N/A	#N/A	+	B-cell lymphoma/leukemia 11A isoform X1
OG0002175	#N/A	#N/A	#N/A	+	#N/A
OG0001222	#N/A	#N/A	#N/A	+	uncharacterized protein LOC105837960
OG0004883	#N/A	#N/A	#N/A	+	PREDICTED: LOW QUALITY PROTEIN: DDB1- and CUL4-associated factor 11, partial
OG0002269	#N/A	#N/A	#N/A	+	PREDICTED: 26S proteasome non-ATPase regulatory subunit 11
OG0003578	#N/A	#N/A	#N/A	+	PREDICTED: CBP80/20-dependent translation initiation factor isoform X1
OG0005371	#N/A	#N/A	#N/A	+	ufm1-specific protease 1 isoform X2
OG0002114	#N/A	#N/A	#N/A	+	pachytene checkpoint protein 2 homolog isoform X2
OG0004661	#N/A	#N/A	#N/A	+	PREDICTED: LOW QUALITY PROTEIN: exocyst complex component 5
OG0004514	#N/A	#N/A	#N/A	+	coiled-coil domain-containing protein 137 isoform X1
OG0001436	#N/A	#N/A	#N/A	+	PREDICTED: acid sphingomyelinase-like phosphodiesterase 3a, partial
OG0005687	#N/A	#N/A	#N/A	+	probable ATP-dependent RNA helicase DDX56 isoform X2
OG0004993	#N/A	#N/A	#N/A	+	RING finger and SPRY domain-containing protein 1-like
OG0003034	#N/A	#N/A	#N/A	+	PREDICTED: nudC domain-containing protein 1 isoform X1
OG0003818	#N/A	#N/A	#N/A	+	ATP synthase-coupling factor 6, mitochondrial
OG0002779	#N/A	#N/A	#N/A	+	uncharacterized protein LOC124946738
OG0001704	#N/A	#N/A	#N/A	+	PREDICTED: protein Malvolio
OG0001755	#N/A	#N/A	#N/A	+	PREDICTED: enolase isoform X1
OG0002747	#N/A	#N/A	#N/A	+	#N/A
OG0005324	#N/A	#N/A	#N/A	+	5'-3' exoribonuclease 2 homolog isoform X2
OG0003967	#N/A	#N/A	#N/A	+	RB1-inducible coiled-coil protein 1, partial
OG0005449	#N/A	#N/A	#N/A	+	protein SAAL1
OG0003891	#N/A	#N/A	#N/A	+	PREDICTED: protein AF-9
OG0004457	#N/A	#N/A	#N/A	+	PREDICTED: uncharacterized protein LOC100878447 isoform X2
OG0003149	#N/A	#N/A	#N/A	+	PREDICTED: probable cysteine--tRNA ligase, mitochondrial
OG0003890	#N/A	#N/A	#N/A	+	PREDICTED: mRNA-decapping enzyme 1B isoform X2
OG0003322	#N/A	#N/A	#N/A	+	#N/A
OG0005450	#N/A	#N/A	#N/A	+	PREDICTED: uncharacterized protein LOC108576707
OG0002188	#N/A	#N/A	#N/A	+	#N/A
OG0004205	#N/A	#N/A	#N/A	+	PREDICTED: polynucleotide 5'-hydroxyl-kinase NOL9 isoform X1
OG0005317	#N/A	#N/A	#N/A	+	PREDICTED: FERM domain-containing protein 8 isoform X1
OG0004442	#N/A	#N/A	#N/A	+	broad-complex core protein isoforms 1/2/3/4/5 isoform X1
OG0004332	#N/A	#N/A	#N/A	+	pseudouridylate synthase 7 homolog isoform X2
OG0001035	#N/A	#N/A	#N/A	+	tudor domain-containing protein 1 isoform X1
OG0005673	#N/A	#N/A	#N/A	+	PREDICTED: LOW QUALITY PROTEIN: inhibitor of nuclear factor kappa-B kinase subunit alpha-like
OG0005328	#N/A	#N/A	#N/A	+	uncharacterized protein LOC126920507 isoform X4
OG0002769	#N/A	#N/A	#N/A	+	PREDICTED: SRR1-like protein
OG0004878	#N/A	#N/A	#N/A	+	P-selectin isoform X1
OG0002545	#N/A	#N/A	#N/A	+	ferrochelatase, mitochondrial
OG0004319	#N/A	#N/A	#N/A	+	putative fatty acyl-CoA reductase CG5065 isoform X1
OG0004879	#N/A	#N/A	#N/A	+	uncharacterized protein LOC117222720 isoform X1
OG0003660	#N/A	#N/A	#N/A	+	N-acetylglucosamine-1-phosphotransferase subunits alpha/beta isoform X1
OG0005031	#N/A	#N/A	#N/A	+	F-box/LRR-repeat protein 16 isoform X1
OG0003995	#N/A	#N/A	#N/A	+	PREDICTED: pre-rRNA processing protein FTSJ3
OG0002686	#N/A	#N/A	#N/A	+	fork head domain transcription factor slp2
OG0001135	#N/A	#N/A	#N/A	+	NK-tumor recognition protein
OG0003702	#N/A	#N/A	#N/A	+	trimethylguanosine synthase
OG0003440	#N/A	#N/A	#N/A	+	PREDICTED: ecotropic viral integration site 5 ortholog
OG0004402	#N/A	#N/A	#N/A	+	LOW QUALITY PROTEIN: guanine nucleotide-binding protein-like 3 homolog
OG0004363	#N/A	#N/A	#N/A	+	DNA replication licensing factor Mcm3 isoform X1
OG0004603	#N/A	#N/A	#N/A	+	CD63 antigen-like
OG0005872	#N/A	#N/A	#N/A	+	general transcription factor 3C polypeptide 5 isoform X1
OG0002685	#N/A	#N/A	#N/A	+	PREDICTED: lysosomal alpha-mannosidase-like
OG0004870	#N/A	#N/A	#N/A	+	PREDICTED: LOW QUALITY PROTEIN: glucose 1,6-bisphosphate synthase
OG0005893	#N/A	#N/A	#N/A	+	RPA-interacting protein A-like
OG0002379	#N/A	#N/A	#N/A	+	nucleolar protein 6
OG0004276	#N/A	#N/A	#N/A	+	golgin subfamily A member 6-like protein 22 isoform X1
OG0001096	#N/A	#N/A	#N/A	+	nardilysin-like isoform X3
OG0004607	#N/A	#N/A	#N/A	+	PREDICTED: rab5 GDP/GTP exchange factor isoform X1
OG0005807	#N/A	#N/A	#N/A	+	PREDICTED: uncharacterized protein LOC108571544 isoform X1
OG0003885	#N/A	#N/A	#N/A	+	PREDICTED: T-complex protein 1 subunit epsilon
OG0004775	#N/A	#N/A	#N/A	+	uncharacterized protein LOC122715966
OG0002327	#N/A	#N/A	#N/A	+	PREDICTED: mediator of RNA polymerase II transcription subunit 1-like isoform X1
OG0002910	#N/A	#N/A	#N/A	+	collagen alpha-1(IV) chain
OG0004861	#N/A	#N/A	#N/A	+	exosome RNA helicase MTR4
OG0001959	#N/A	#N/A	#N/A	+	coiled-coil and C2 domain-containing protein 1-like isoform X4
OG0003811	#N/A	#N/A	#N/A	+	mitotic spindle assembly checkpoint protein MAD2A
OG0000804	#N/A	#N/A	#N/A	+	uncharacterized protein LOC100869610 isoform X2
OG0002208	#N/A	#N/A	#N/A	+	PREDICTED: histone-lysine N-methyltransferase NSD2 isoform X1
OG0002567	#N/A	#N/A	#N/A	+	PREDICTED: dynamin-1-like protein isoform X1
OG0005397	#N/A	#N/A	#N/A	+	PREDICTED: neuroglian isoform X1
OG0005744	#N/A	#N/A	#N/A	+	PREDICTED: cytochrome c oxidase subunit 4 isoform 1, mitochondrial isoform X1
OG0003497	#N/A	#N/A	#N/A	+	PREDICTED: receptor-type tyrosine-protein phosphatase N2 isoform X1
OG0002538	#N/A	#N/A	#N/A	+	E1A-binding protein p400-like
OG0005748	#N/A	#N/A	#N/A	+	integrator complex subunit 3 isoform X1
OG0002034	#N/A	#N/A	#N/A	+	PREDICTED: gamma-tubulin complex component 4 isoform X1
OG0005370	#N/A	#N/A	#N/A	+	#N/A
OG0003801	#N/A	#N/A	#N/A	+	SUMO-activating enzyme subunit 2 isoform X1
OG0000942	#N/A	#N/A	#N/A	+	uncharacterized protein LOC122397446 isoform X1
OG0004578	#N/A	#N/A	#N/A	+	PREDICTED: probable 28S ribosomal protein S16, mitochondrial
OG0003302	#N/A	#N/A	#N/A	+	PREDICTED: merlin
OG0002107	#N/A	#N/A	#N/A	+	PREDICTED: LOW QUALITY PROTEIN: vacuolar protein sorting-associated protein 13D
OG0003296	#N/A	#N/A	#N/A	+	peregrin isoform X1
OG0001845	#N/A	#N/A	#N/A	+	FACT complex subunit Ssrp1 isoform X1
OG0004039	#N/A	#N/A	#N/A	+	PREDICTED: lethal(3)malignant brain tumor-like protein 3 isoform X3
OG0004943	#N/A	#N/A	#N/A	+	#N/A
OG0004463	#N/A	#N/A	#N/A	+	putative inorganic phosphate cotransporter isoform X2
OG0004352	#N/A	#N/A	#N/A	+	PREDICTED: cadherin EGF LAG seven-pass G-type receptor 2
OG0005531	#N/A	#N/A	#N/A	+	rhodopsin, long-wavelength
OG0001132	#N/A	#N/A	#N/A	+	uncharacterized protein LOC114874362 isoform X1
OG0002045	#N/A	#N/A	#N/A	+	PREDICTED: importin-5 isoform X1
OG0002915	#N/A	#N/A	#N/A	+	proclotting enzyme-like isoform X1
OG0001929	#N/A	#N/A	#N/A	+	#N/A
OG0002574	#N/A	#N/A	#N/A	+	disco-interacting protein 2 homolog A isoform X1
OG0005616	#N/A	#N/A	#N/A	+	PREDICTED: uncharacterized protein LOC108552149
OG0004241	#N/A	#N/A	#N/A	+	uncharacterized protein LOC108632624 isoform X2
OG0001496	#N/A	#N/A	#N/A	+	vacuolar protein sorting-associated protein 52 homolog
OG0000950	#N/A	#N/A	#N/A	+	PREDICTED: decaprenyl-diphosphate synthase subunit 1
OG0002818	#N/A	#N/A	#N/A	+	uncharacterized protein LOC114871897 isoform X1
OG0004704	#N/A	#N/A	#N/A	+	ribosomal RNA-processing protein 7 homolog A
OG0005847	#N/A	#N/A	#N/A	+	PREDICTED: DET1 homolog
OG0004087	#N/A	#N/A	#N/A	+	uncharacterized protein LOC117211360 isoform X1
OG0005558	#N/A	#N/A	#N/A	+	PREDICTED: glycerol-3-phosphate acyltransferase 1, mitochondrial
OG0003467	#N/A	#N/A	#N/A	+	estradiol 17-beta-dehydrogenase 8 isoform X1
OG0003851	#N/A	#N/A	#N/A	+	uncharacterized protein LOC122404047 isoform X1
OG0003920	#N/A	#N/A	#N/A	+	PREDICTED: structural maintenance of chromosomes protein 5
OG0002859	#N/A	#N/A	#N/A	+	#N/A
OG0004954	#N/A	#N/A	#N/A	+	phytanoyl-CoA dioxygenase domain-containing protein 1 homolog isoform X1
OG0001826	#N/A	#N/A	#N/A	+	venom serine protease 34 isoform X1
OG0003115	#N/A	#N/A	#N/A	+	PREDICTED: phosphomevalonate kinase
OG0004469	#N/A	#N/A	#N/A	+	uncharacterized protein LOC117154967
OG0001256	#N/A	#N/A	#N/A	+	neprilysin-4-like isoform X2
OG0001236	#N/A	#N/A	#N/A	+	serine protease nudel-like isoform X1
OG0002797	#N/A	#N/A	#N/A	+	cytoplasmic aconitate hydratase-like isoform X2
OG0004551	#N/A	#N/A	#N/A	+	PREDICTED: NAD-dependent protein deacylase sirtuin-5, mitochondrial-like
OG0001698	#N/A	#N/A	#N/A	+	#N/A
OG0003782	#N/A	#N/A	#N/A	+	PREDICTED: ribokinase
OG0001549	#N/A	#N/A	#N/A	+	PREDICTED: DNA replication ATP-dependent helicase/nuclease DNA2-like isoform X1
OG0003161	#N/A	#N/A	#N/A	+	PREDICTED: probable serine incorporator isoform X1
OG0005623	#N/A	#N/A	#N/A	+	zinc finger matrin-type protein 5
OG0005898	#N/A	#N/A	#N/A	+	#N/A
OG0002627	#N/A	#N/A	#N/A	+	multiple epidermal growth factor-like domains protein 8 isoform X2
OG0003096	#N/A	#N/A	#N/A	+	signal peptide peptidase-like 3 isoform X1
OG0005480	#N/A	#N/A	#N/A	+	serine--tRNA ligase, cytoplasmic isoform X1
OG0004575	#N/A	#N/A	#N/A	+	TGF-beta-activated kinase 1 and MAP3K7-binding protein 3 isoform X1
OG0001128	#N/A	#N/A	#N/A	+	peroxisomal biogenesis factor 19
OG0005817	#N/A	#N/A	#N/A	+	#N/A
OG0001285	#N/A	#N/A	#N/A	+	#N/A
OG0002833	#N/A	#N/A	#N/A	+	leucine-rich repeat-containing protein 15-like isoform X2
OG0004875	#N/A	#N/A	#N/A	+	PREDICTED: dual specificity protein phosphatase CDC14B isoform X1
OG0005900	#N/A	#N/A	#N/A	+	PREDICTED: putative zinc finger and SCAN domain-containing protein 5D
OG0005945	#N/A	#N/A	#N/A	+	#N/A
OG0003965	#N/A	#N/A	#N/A	+	PREDICTED: dipeptidyl aminopeptidase-like protein 6
OG0004672	#N/A	#N/A	#N/A	+	very long-chain specific acyl-CoA dehydrogenase, mitochondrial isoform X2
OG0003311	#N/A	#N/A	#N/A	+	muscle LIM protein Mlp84B isoform X1
OG0003394	#N/A	#N/A	#N/A	+	protein KRTCAP2 homolog isoform X1
OG0001577	#N/A	#N/A	#N/A	+	#N/A
OG0003363	#N/A	#N/A	#N/A	+	PREDICTED: autophagy-related protein 9A isoform X1
OG0004017	#N/A	#N/A	#N/A	+	#N/A
OG0001901	#N/A	#N/A	#N/A	+	cyclin-A2 isoform X1
OG0001692	#N/A	#N/A	#N/A	+	phosphoribosylformylglycinamidine synthase isoform X2
OG0000937	#N/A	#N/A	#N/A	+	LOW QUALITY PROTEIN: lactosylceramide 4-alpha-galactosyltransferase-like
OG0004561	#N/A	#N/A	#N/A	+	#N/A
OG0003559	#N/A	#N/A	#N/A	+	vigilin isoform X1
OG0002346	#N/A	#N/A	#N/A	+	acyl-CoA synthetase short-chain family member 3, mitochondrial
OG0002566	#N/A	#N/A	#N/A	+	#N/A
OG0001476	#N/A	#N/A	#N/A	+	uncharacterized protein LOC122403647
OG0003517	#N/A	#N/A	#N/A	+	LOW QUALITY PROTEIN: phospholipase ABHD3
OG0004784	#N/A	#N/A	#N/A	+	peptidyl-alpha-hydroxyglycine alpha-amidating lyase 1-like
OG0004432	#N/A	#N/A	#N/A	+	PREDICTED: 39S ribosomal protein L20, mitochondrial isoform X1
OG0002213	#N/A	#N/A	#N/A	+	#N/A
OG0003148	#N/A	#N/A	#N/A	+	PREDICTED: probable Dol-P-Man:Man(7)GlcNAc(2)-PP-Dol alpha-1,6-mannosyltransferase isoform X1
OG0005497	#N/A	#N/A	#N/A	+	PREDICTED: DE-cadherin isoform X1
OG0001307	#N/A	#N/A	#N/A	+	protein L-Myc-1b
OG0002338	#N/A	#N/A	#N/A	+	PREDICTED: trifunctional enzyme subunit alpha, mitochondrial
OG0003983	#N/A	#N/A	#N/A	+	PREDICTED: structural maintenance of chromosomes protein 2
OG0004109	#N/A	#N/A	#N/A	+	fibrosin-1-like protein isoform X5
OG0005527	#N/A	#N/A	#N/A	+	#N/A
OG0004950	#N/A	#N/A	#N/A	+	#N/A
OG0002651	#N/A	#N/A	#N/A	+	probable phospholipid-transporting ATPase IIB isoform X2
OG0004383	#N/A	#N/A	#N/A	+	la-related protein 7-like
OG0002615	#N/A	#N/A	#N/A	+	PREDICTED: integrin-linked protein kinase homolog pat-4
OG0005823	#N/A	#N/A	#N/A	+	guanine nucleotide-binding protein-like 1
OG0001546	#N/A	#N/A	#N/A	+	serine-rich adhesin for platelets-like isoform X4
OG0003190	#N/A	#N/A	#N/A	+	pre-piRNA 3'-exonuclease trimmer-like isoform X2
OG0004112	#N/A	#N/A	#N/A	+	PREDICTED: allergen Cr-PI-like
OG0003484	#N/A	#N/A	#N/A	+	uncharacterized protein LOC117154339
OG0003831	#N/A	#N/A	#N/A	+	putative ATPase N2B
OG0004024	#N/A	#N/A	#N/A	+	cyclin-dependent kinase 11B isoform X1
OG0003464	#N/A	#N/A	#N/A	+	PREDICTED: probable histone-binding protein Caf1 isoform X1
OG0001313	#N/A	#N/A	#N/A	+	gem-associated protein 5-like isoform X2
OG0003838	#N/A	#N/A	#N/A	+	phosphatidate phosphatase LPIN3 isoform X1
OG0001175	#N/A	#N/A	#N/A	+	formin-like protein 20 isoform X1
OG0002165	#N/A	#N/A	#N/A	+	protein smoothened isoform X1
OG0001822	#N/A	#N/A	#N/A	+	PREDICTED: juvenile hormone acid O-methyltransferase
OG0004734	#N/A	#N/A	#N/A	+	#N/A
OG0001462	#N/A	#N/A	#N/A	+	protein gooseberry
OG0001817	#N/A	#N/A	#N/A	+	PREDICTED: uncharacterized protein LOC105663100
OG0002506	#N/A	#N/A	#N/A	+	KIF1-binding protein homolog
OG0001475	#N/A	#N/A	#N/A	+	uncharacterized protein LOC122537166
OG0004422	#N/A	#N/A	#N/A	+	copper-transporting ATPase 1 isoform X2
OG0001144	#N/A	#N/A	#N/A	+	fibroblast growth factor 18 isoform X4
OG0004103	#N/A	#N/A	#N/A	+	PREDICTED: actin-related protein 6
OG0003696	#N/A	#N/A	#N/A	+	#N/A
OG0005413	#N/A	#N/A	#N/A	+	cilia- and flagella-associated protein 36 isoform X2
OG0001651	#N/A	#N/A	#N/A	+	#N/A
OG0002444	#N/A	#N/A	#N/A	+	PREDICTED: scavenger receptor class B member 1
OG0003600	#N/A	#N/A	#N/A	+	#N/A
OG0002295	#N/A	#N/A	#N/A	+	ATPase WRNIP1-like isoform X3
OG0002777	#N/A	#N/A	#N/A	+	#N/A
OG0005363	#N/A	#N/A	#N/A	+	#N/A
OG0003277	#N/A	#N/A	#N/A	+	#N/A
OG0004467	#N/A	#N/A	#N/A	+	26S proteasome non-ATPase regulatory subunit 12
OG0000616	#N/A	#N/A	#N/A	+	uncharacterized protein LOC100578404 isoform X1
OG0003386	#N/A	#N/A	#N/A	+	E3 ubiquitin-protein ligase MIB2 isoform X2
OG0003287	#N/A	#N/A	#N/A	+	rho GTPase-activating protein 44-like isoform X1
OG0004591	#N/A	#N/A	#N/A	+	uncharacterized protein LOC122536093
OG0001902	#N/A	#N/A	#N/A	+	PREDICTED: WD repeat-containing protein on Y chromosome-like
OG0001800	#N/A	#N/A	#N/A	+	PREDICTED: replication factor C subunit 2-like
OG0002413	#N/A	#N/A	#N/A	+	PREDICTED: hemocyte protein-glutamine gamma-glutamyltransferase-like
OG0001403	#N/A	#N/A	#N/A	+	embryonic polarity protein dorsal-like isoform X1
OG0002781	#N/A	#N/A	#N/A	+	phospholipid scramblase 2-like
OG0004199	#N/A	#N/A	#N/A	+	mitochondrial ornithine transporter 1
OG0004622	#N/A	#N/A	#N/A	+	RNA-binding protein 40
OG0003255	#N/A	#N/A	#N/A	+	activating molecule in BECN1-regulated autophagy protein 1-like isoform X2
OG0002583	#N/A	#N/A	#N/A	+	PREDICTED: transmembrane protein 208
OG0001410	#N/A	#N/A	#N/A	+	dynactin subunit 4 isoform X1
OG0005536	#N/A	#N/A	#N/A	+	transcription termination factor 5, mitochondrial isoform X2
OG0004925	#N/A	#N/A	#N/A	+	#N/A
OG0002832	#N/A	#N/A	#N/A	+	#N/A
OG0004961	#N/A	#N/A	#N/A	+	PREDICTED: exosome complex component RRP42 isoform X1
OG0003256	#N/A	#N/A	#N/A	+	myosin heavy chain, non-muscle isoform X5
OG0005205	#N/A	#N/A	#N/A	+	PREDICTED: probable ATP-dependent RNA helicase DDX28
OG0002234	#N/A	#N/A	#N/A	+	#N/A
OG0004243	#N/A	#N/A	#N/A	+	#N/A
OG0005657	#N/A	#N/A	#N/A	+	sprT-like domain-containing protein Spartan
OG0005373	#N/A	#N/A	#N/A	+	PREDICTED: beclin-1-like protein isoform X1
OG0001520	#N/A	#N/A	#N/A	+	PREDICTED: C-1-tetrahydrofolate synthase, cytoplasmic
OG0002259	#N/A	#N/A	#N/A	+	ATP-dependent 6-phosphofructokinase isoform X4
OG0005605	#N/A	#N/A	#N/A	+	attractin isoform X2
OG0003759	#N/A	#N/A	#N/A	+	tetratricopeptide repeat protein 27-like isoform X3
OG0005944	#N/A	#N/A	#N/A	+	PREDICTED: fork head domain-containing protein crocodile
OG0001555	#N/A	#N/A	#N/A	+	guanine nucleotide-binding protein subunit beta-2 isoform X1
OG0004600	#N/A	#N/A	#N/A	+	uncharacterized protein LOC108629516
OG0001614	#N/A	#N/A	#N/A	+	piezo-type mechanosensitive ion channel component isoform X2
OG0004078	#N/A	#N/A	#N/A	+	NF-X1-type zinc finger protein NFXL1
OG0005249	#N/A	#N/A	#N/A	+	#N/A
OG0003986	#N/A	#N/A	#N/A	+	rhodanese domain-containing protein CG4456-like isoform X4
OG0001854	#N/A	#N/A	#N/A	+	39S ribosomal protein L11, mitochondrial
OG0002577	#N/A	#N/A	#N/A	+	PREDICTED: kelch domain-containing protein 4
OG0003677	#N/A	#N/A	#N/A	+	#N/A
OG0005974	#N/A	#N/A	#N/A	+	serine protease lint, partial
OG0005603	#N/A	#N/A	#N/A	+	rRNA N6-adenosine-methyltransferase ZCCHC4
OG0005180	#N/A	#N/A	#N/A	+	chitobiosyldiphosphodolichol beta-mannosyltransferase isoform X2
OG0002940	#N/A	#N/A	#N/A	+	PREDICTED: probable 39S ribosomal protein L24, mitochondrial
OG0002103	#N/A	#N/A	#N/A	+	importin-13 isoform X1
OG0005336	#N/A	#N/A	#N/A	+	PREDICTED: ammonium transporter Rh type A isoform X2
OG0004660	#N/A	#N/A	#N/A	+	metacaspase-2-like
OG0003390	#N/A	#N/A	#N/A	+	ubiquinone biosynthesis O-methyltransferase, mitochondrial isoform X1
OG0005139	#N/A	#N/A	#N/A	+	PREDICTED: probable phenylalanine--tRNA ligase, mitochondrial
OG0001401	#N/A	#N/A	#N/A	+	#N/A
OG0000698	#N/A	#N/A	#N/A	+	uncharacterized protein LOC108629882, partial
OG0005198	#N/A	#N/A	#N/A	+	programmed cell death 6-interacting protein isoform X1
OG0002166	#N/A	#N/A	#N/A	+	PREDICTED: uncharacterized protein LOC108545289
OG0001101	#N/A	#N/A	#N/A	+	ribonuclease H1-like
OG0003167	#N/A	#N/A	#N/A	+	#N/A
OG0003462	#N/A	#N/A	#N/A	+	PREDICTED: nuclear pore complex protein Nup214 isoform X1
OG0004061	#N/A	#N/A	#N/A	+	#N/A
OG0001612	#N/A	#N/A	#N/A	+	borealin
OG0002155	#N/A	#N/A	#N/A	+	PREDICTED: integrator complex subunit 10
OG0003748	#N/A	#N/A	#N/A	+	activating transcription factor of chaperone-like isoform X1
OG0005350	#N/A	#N/A	#N/A	+	glycogen phosphorylase isoform X1
OG0005285	#N/A	#N/A	#N/A	+	uncharacterized protein LOC100647293
OG0004498	#N/A	#N/A	#N/A	+	PREDICTED: charged multivesicular body protein 4b
OG0003432	#N/A	#N/A	#N/A	+	probable 18S rRNA (guanine-N(7))-methyltransferase isoform X1
OG0001750	#N/A	#N/A	#N/A	+	relaxin receptor 1
OG0005499	#N/A	#N/A	#N/A	+	cell division cycle-associated 7-like protein isoform X1
OG0002279	#N/A	#N/A	#N/A	+	PREDICTED: dihydrofolate reductase
OG0001081	#N/A	#N/A	#N/A	+	uncharacterized protein LOC122570175 isoform X2
OG0004554	#N/A	#N/A	#N/A	+	#N/A
OG0002798	#N/A	#N/A	#N/A	+	protein draper isoform X1
OG0001559	#N/A	#N/A	#N/A	+	folylpolyglutamate synthase, mitochondrial-like isoform X1
OG0003075	#N/A	#N/A	#N/A	+	uncharacterized protein LOC126873773 isoform X3
OG0005814	#N/A	#N/A	#N/A	+	E3 ubiquitin-protein ligase RNF14-like isoform X4
OG0004233	#N/A	#N/A	#N/A	+	#N/A
OG0002235	#N/A	#N/A	#N/A	+	#N/A
OG0002736	#N/A	#N/A	#N/A	+	PREDICTED: ribonuclease P/MRP protein subunit POP5
OG0004079	#N/A	#N/A	#N/A	+	amyloid protein-binding protein 2 isoform X3
OG0003468	#N/A	#N/A	#N/A	+	PREDICTED: raf homolog serine/threonine-protein kinase phl
OG0004181	#N/A	#N/A	#N/A	+	PREDICTED: cell division cycle protein 123 homolog isoform X1
OG0001344	#N/A	#N/A	#N/A	+	probable leucine--tRNA ligase, mitochondrial isoform X1
OG0004052	#N/A	#N/A	#N/A	+	#N/A
OG0003378	#N/A	#N/A	#N/A	+	#N/A
OG0004681	#N/A	#N/A	#N/A	+	PREDICTED: LOW QUALITY PROTEIN: protein mahjong
OG0001291	#N/A	#N/A	#N/A	+	H/ACA ribonucleoprotein complex non-core subunit NAF1
OG0000860	#N/A	#N/A	#N/A	+	double-strand break repair protein MRE11 isoform X1
OG0001337	#N/A	#N/A	#N/A	+	#N/A
OG0002499	#N/A	#N/A	#N/A	+	nibrin isoform X2
OG0004128	#N/A	#N/A	#N/A	+	#N/A
OG0001630	#N/A	#N/A	#N/A	+	PREDICTED: tyrosine-protein phosphatase 10D isoform X3
OG0003065	#N/A	#N/A	#N/A	+	U3 small nucleolar ribonucleoprotein protein MPP10 isoform X2
OG0001723	#N/A	#N/A	#N/A	+	segmentation protein even-skipped-like
OG0001327	#N/A	#N/A	#N/A	+	transcription factor AP-2-epsilon isoform X3
OG0003542	#N/A	#N/A	#N/A	+	cytochrome b5 reductase 4 isoform X1
OG0004638	#N/A	#N/A	#N/A	+	PREDICTED: zinc finger protein 765-like isoform X1
OG0001770	#N/A	#N/A	#N/A	+	#N/A
OG0005192	#N/A	#N/A	#N/A	+	#N/A
OG0001820	#N/A	#N/A	#N/A	+	phenylalanine--tRNA ligase beta subunit isoform X3
OG0001711	#N/A	#N/A	#N/A	+	PREDICTED: uncharacterized protein LOC109044187
OG0003800	#N/A	#N/A	#N/A	+	PREDICTED: phosducin-like protein isoform X1
OG0003321	#N/A	#N/A	#N/A	+	PREDICTED: alanine aminotransferase 1
OG0001718	#N/A	#N/A	#N/A	+	fanconi-associated nuclease 1-like
OG0004147	#N/A	#N/A	#N/A	+	PREDICTED: uncharacterized protein LOC108551205, partial
OG0004726	#N/A	#N/A	#N/A	#N/A	PREDICTED: vacuolar protein sorting-associated protein 45
OG0005569	#N/A	#N/A	#N/A	#N/A	erythroid differentiation-related factor 1, partial
OG0002824	#N/A	#N/A	#N/A	#N/A	PREDICTED: membrane-associated protein Hem-like
OG0002474	#N/A	#N/A	#N/A	#N/A	PREDICTED: uncharacterized protein LOC108579461
OG0003562	#N/A	#N/A	#N/A	#N/A	PREDICTED: nucleoredoxin-like isoform X1
OG0004787	#N/A	#N/A	#N/A	#N/A	PREDICTED: armadillo repeat-containing protein 6 homolog
OG0004823	#N/A	#N/A	#N/A	#N/A	PREDICTED: serine/threonine-protein kinase PAK mbt
OG0005669	#N/A	#N/A	#N/A	#N/A	PREDICTED: LOW QUALITY PROTEIN: 39S ribosomal protein L44, mitochondrial
OG0001287	#N/A	#N/A	#N/A	#N/A	5'-nucleotidase domain-containing protein 3-like isoform X2
OG0004393	#N/A	#N/A	#N/A	#N/A	PREDICTED: uncharacterized protein LOC108552236
OG0004788	#N/A	#N/A	#N/A	#N/A	rho GTPase-activating protein 190 isoform X6
OG0005548	#N/A	#N/A	#N/A	#N/A	palmitoyltransferase ZDHHC16 isoform X1
OG0004780	#N/A	#N/A	#N/A	#N/A	PREDICTED: transcription factor 21
OG0002191	#N/A	#N/A	#N/A	#N/A	S1 RNA-binding domain-containing protein 1
OG0004945	#N/A	#N/A	#N/A	#N/A	PREDICTED: uncharacterized protein LOC108546697
OG0005538	#N/A	#N/A	#N/A	#N/A	tankyrase isoform X2
OG0001498	#N/A	#N/A	#N/A	#N/A	28S ribosomal protein S7, mitochondrial
OG0004504	#N/A	#N/A	#N/A	#N/A	uncharacterized protein LOC100577050 isoform X1
OG0002978	#N/A	#N/A	#N/A	#N/A	PREDICTED: thioredoxin-like protein 4A
OG0003304	#N/A	#N/A	#N/A	#N/A	PREDICTED: NADH dehydrogenase
OG0005394	#N/A	#N/A	#N/A	#N/A	PREDICTED: cytochrome c oxidase subunit 5A, mitochondrial
OG0004839	#N/A	#N/A	#N/A	#N/A	PREDICTED: bone morphogenetic protein receptor type-2
OG0004920	#N/A	#N/A	#N/A	#N/A	calpain-7-like
OG0004746	#N/A	#N/A	#N/A	#N/A	tRNA (guanine(10)-N2)-methyltransferase homolog isoform X2
OG0003539	#N/A	#N/A	#N/A	#N/A	small ubiquitin-related modifier-like
OG0004466	#N/A	#N/A	#N/A	#N/A	uncharacterized protein LOC116432730
OG0004828	#N/A	#N/A	#N/A	#N/A	uncharacterized protein LOC114879094 isoform X1
OG0005110	#N/A	#N/A	#N/A	#N/A	origin recognition complex subunit 3
OG0001253	#N/A	#N/A	#N/A	#N/A	enolase-phosphatase E1 isoform X2
OG0003991	#N/A	#N/A	#N/A	#N/A	PREDICTED: 60S ribosomal protein L32
OG0000777	#N/A	#N/A	#N/A	#N/A	delta-like protein 1, partial
OG0005070	#N/A	#N/A	#N/A	#N/A	PREDICTED: serine/threonine-protein kinase tousled-like 2 isoform X1
OG0004852	#N/A	#N/A	#N/A	#N/A	PREDICTED: endonuclease III-like protein 1, partial
OG0003924	#N/A	#N/A	#N/A	#N/A	protein odd-skipped
OG0003135	#N/A	#N/A	#N/A	#N/A	uncharacterized protein LOC122533027 isoform X5
OG0003429	#N/A	#N/A	#N/A	#N/A	protein will die slowly
OG0001230	#N/A	#N/A	#N/A	#N/A	growth arrest-specific protein 2-like isoform X2
OG0005983	#N/A	#N/A	#N/A	#N/A	mitochondrial amidoxime-reducing component 1-like isoform X1
OG0001233	#N/A	#N/A	#N/A	#N/A	PREDICTED: LOW QUALITY PROTEIN: ER degradation-enhancing alpha-mannosidase-like protein 2
OG0005749	#N/A	#N/A	#N/A	#N/A	fat-like cadherin-related tumor suppressor homolog isoform X5
OG0002040	#N/A	#N/A	#N/A	#N/A	cytosolic endo-beta-N-acetylglucosaminidase isoform X2
OG0004013	#N/A	#N/A	#N/A	#N/A	ubiquitin carboxyl-terminal hydrolase calypso isoform X3
OG0003969	#N/A	#N/A	#N/A	#N/A	splicing regulatory glutamine/lysine-rich protein 1-like isoform X1
OG0004037	#N/A	#N/A	#N/A	#N/A	cysteine protease ATG4C isoform X1
OG0004763	#N/A	#N/A	#N/A	#N/A	tRNA-uridine aminocarboxypropyltransferase 2
OG0002383	#N/A	#N/A	#N/A	#N/A	Na(+)/H(+) exchange regulatory cofactor NHE-RF1
OG0001107	#N/A	#N/A	#N/A	#N/A	solute carrier organic anion transporter family member 5A1
OG0005176	#N/A	#N/A	#N/A	#N/A	ras-related protein Rab-40C
OG0004526	#N/A	#N/A	#N/A	#N/A	PREDICTED: lysophospholipid acyltransferase 7
OG0005671	#N/A	#N/A	#N/A	#N/A	N-acetylgalactosaminyltransferase 7 isoform X1
OG0005840	#N/A	#N/A	#N/A	#N/A	PREDICTED: nischarin
OG0004834	#N/A	#N/A	#N/A	#N/A	peroxisome assembly factor 2 isoform X2
OG0004812	#N/A	#N/A	#N/A	#N/A	PREDICTED: histone H2B-like
OG0005903	#N/A	#N/A	#N/A	#N/A	PREDICTED: carboxypeptidase B-like
OG0002975	#N/A	#N/A	#N/A	#N/A	DNA replication licensing factor Mcm6 isoform X1
OG0005398	#N/A	#N/A	#N/A	#N/A	PREDICTED: peptide chain release factor 1
OG0005377	#N/A	#N/A	#N/A	#N/A	40S ribosomal protein S11
OG0000757	#N/A	#N/A	#N/A	#N/A	farnesyl pyrophosphate synthase isoform X2
OG0004411	#N/A	#N/A	#N/A	#N/A	PREDICTED: dnaJ homolog subfamily B member 12
OG0001290	#N/A	#N/A	#N/A	#N/A	protein catecholamines up
OG0002663	#N/A	#N/A	#N/A	#N/A	PREDICTED: protein angel isoform X1
OG0002680	#N/A	#N/A	#N/A	#N/A	uncharacterized protein LOC412149 isoform X1
OG0002862	#N/A	#N/A	#N/A	#N/A	PREDICTED: dephospho-CoA kinase
OG0004407	#N/A	#N/A	#N/A	#N/A	#N/A
OG0001935	#N/A	#N/A	#N/A	#N/A	uncharacterized protein LOC122528747
OG0005511	#N/A	#N/A	#N/A	#N/A	PREDICTED: V-type proton ATPase subunit B
OG0005820	#N/A	#N/A	#N/A	#N/A	#N/A
OG0005501	#N/A	#N/A	#N/A	#N/A	signal transducer and activator of transcription 5B isoform X3
OG0004338	#N/A	#N/A	#N/A	#N/A	mitochondrial import inner membrane translocase subunit Tim22 isoform X1
OG0004958	#N/A	#N/A	#N/A	#N/A	PREDICTED: zinc finger protein on ecdysone puffs
OG0005448	#N/A	#N/A	#N/A	#N/A	PREDICTED: LOW QUALITY PROTEIN: U6 snRNA-associated Sm-like protein LSm4
OG0004507	#N/A	#N/A	#N/A	#N/A	PREDICTED: ragulator complex protein LAMTOR4 homolog
OG0003152	#N/A	#N/A	#N/A	#N/A	#N/A
OG0005019	#N/A	#N/A	#N/A	#N/A	#N/A
OG0001832	#N/A	#N/A	#N/A	#N/A	#N/A
OG0002826	#N/A	#N/A	#N/A	#N/A	PREDICTED: dual specificity protein kinase CLK2 isoform X2
OG0004203	#N/A	#N/A	#N/A	#N/A	PREDICTED: major facilitator superfamily domain-containing protein 12-like
OG0004817	#N/A	#N/A	#N/A	#N/A	#N/A
OG0001304	#N/A	#N/A	#N/A	#N/A	#N/A
OG0005766	#N/A	#N/A	#N/A	#N/A	#N/A
OG0001991	#N/A	#N/A	#N/A	#N/A	#N/A
OG0005990	#N/A	#N/A	#N/A	#N/A	PREDICTED: cGMP-specific 3',5'-cyclic phosphodiesterase-like
OG0005643	#N/A	#N/A	#N/A	#N/A	uncharacterized protein LOC100379261
OG0004487	#N/A	#N/A	#N/A	#N/A	#N/A
OG0004129	#N/A	#N/A	#N/A	#N/A	#N/A
OG0005307	#N/A	#N/A	#N/A	#N/A	#N/A
OG0004065	#N/A	#N/A	#N/A	#N/A	#N/A
OG0005549	#N/A	#N/A	#N/A	#N/A	#N/A
OG0005705	#N/A	#N/A	#N/A	#N/A	#N/A
OG0001585	#N/A	#N/A	#N/A	#N/A	#N/A
OG0005036	#N/A	#N/A	#N/A	#N/A	protein ABHD13 isoform X1
OG0002020	#N/A	#N/A	#N/A	#N/A	PREDICTED: uncharacterized protein LOC108576315
OG0005634	#N/A	#N/A	#N/A	#N/A	#N/A
OG0002349	#N/A	#N/A	#N/A	#N/A	#N/A
OG0002457	#N/A	#N/A	#N/A	#N/A	#N/A
OG0005308	#N/A	#N/A	#N/A	#N/A	glycogen synthase kinase-3 beta isoform X7
OG0003147	#N/A	#N/A	#N/A	#N/A	PREDICTED: transcriptional adapter 2B
OG0002427	#N/A	#N/A	#N/A	#N/A	protein transport protein Sec24C isoform X3
OG0001321	#N/A	#N/A	#N/A	#N/A	PREDICTED: uncharacterized protein LOC100877647
OG0004323	#N/A	#N/A	#N/A	#N/A	PREDICTED: homeobox protein PKNOX2-like
OG0002353	#N/A	#N/A	#N/A	#N/A	prohormone-2 precursor
OG0001134	#N/A	#N/A	#N/A	#N/A	liprin-beta-1 isoform X1
OG0002391	#N/A	#N/A	#N/A	#N/A	#N/A
OG0004957	#N/A	#N/A	#N/A	#N/A	#N/A
OG0002814	#N/A	#N/A	#N/A	#N/A	#N/A
OG0001343	#N/A	#N/A	#N/A	#N/A	#N/A
OG0003721	#N/A	#N/A	#N/A	#N/A	#N/A
OG0005980	#N/A	#N/A	#N/A	#N/A	#N/A
OG0005861	#N/A	#N/A	#N/A	#N/A	#N/A
OG0001515	#N/A	#N/A	#N/A	#N/A	#N/A
OG0005390	#N/A	#N/A	#N/A	#N/A	#N/A
OG0003966	#N/A	#N/A	#N/A	#N/A	#N/A
OG0005491	#N/A	#N/A	#N/A	#N/A	#N/A
OG0005236	#N/A	#N/A	#N/A	#N/A	#N/A
OG0004597	#N/A	#N/A	#N/A	#N/A	#N/A
OG0004629	#N/A	#N/A	#N/A	#N/A	#N/A
OG0000875	#N/A	#N/A	#N/A	#N/A	#N/A
OG0001789	#N/A	#N/A	#N/A	#N/A	#N/A
OG0005826	#N/A	#N/A	#N/A	#N/A	#N/A
OG0004366	#N/A	#N/A	#N/A	#N/A	#N/A
OG0005612	#N/A	#N/A	#N/A	#N/A	#N/A
OG0004973	#N/A	#N/A	#N/A	#N/A	#N/A
OG0005193	#N/A	#N/A	#N/A	#N/A	#N/A
OG0002774	#N/A	#N/A	#N/A	#N/A	#N/A
OG0005177	#N/A	#N/A	#N/A	#N/A	#N/A
OG0002561	#N/A	#N/A	#N/A	#N/A	#N/A
OG0002756	#N/A	#N/A	#N/A	#N/A	#N/A
OG0004913	#N/A	#N/A	#N/A	#N/A	#N/A
OG0002255	#N/A	#N/A	#N/A	#N/A	#N/A
OG0003033	#N/A	#N/A	#N/A	#N/A	#N/A
OG0002750	#N/A	#N/A	#N/A	#N/A	#N/A
OG0003172	#N/A	#N/A	#N/A	#N/A	#N/A
OG0002775	#N/A	#N/A	#N/A	#N/A	#N/A
OG0005812	#N/A	#N/A	#N/A	#N/A	#N/A
OG0004318	#N/A	#N/A	#N/A	#N/A	#N/A
OG0004204	#N/A	#N/A	#N/A	#N/A	#N/A
OG0004997	#N/A	#N/A	#N/A	#N/A	#N/A
OG0004515	#N/A	#N/A	#N/A	#N/A	#N/A
OG0004254	#N/A	#N/A	#N/A	#N/A	#N/A
OG0003565	#N/A	#N/A	#N/A	#N/A	#N/A
OG0003112	#N/A	#N/A	#N/A	#N/A	#N/A
OG0003795	#N/A	#N/A	#N/A	#N/A	#N/A
OG0001707	#N/A	#N/A	#N/A	#N/A	#N/A
OG0004523	#N/A	#N/A	#N/A	#N/A	#N/A
OG0005077	#N/A	#N/A	#N/A	#N/A	#N/A
OG0004527	#N/A	#N/A	#N/A	#N/A	#N/A
OG0003854	#N/A	#N/A	#N/A	#N/A	#N/A
OG0005385	#N/A	#N/A	#N/A	#N/A	#N/A
OG0002291	#N/A	#N/A	#N/A	#N/A	#N/A
OG0004322	#N/A	#N/A	#N/A	#N/A	#N/A
OG0002224	#N/A	#N/A	#N/A	#N/A	#N/A
OG0002038	#N/A	#N/A	#N/A	#N/A	#N/A
OG0003879	#N/A	#N/A	#N/A	#N/A	#N/A
OG0002370	#N/A	#N/A	#N/A	#N/A	#N/A
OG0003825	#N/A	#N/A	#N/A	#N/A	#N/A
OG0000976	#N/A	#N/A	#N/A	#N/A	#N/A
OG0002829	#N/A	#N/A	#N/A	#N/A	#N/A
OG0004247	#N/A	#N/A	#N/A	#N/A	#N/A
OG0004461	#N/A	#N/A	#N/A	#N/A	#N/A
OG0004096	#N/A	#N/A	#N/A	#N/A	#N/A
OG0005131	#N/A	#N/A	#N/A	#N/A	#N/A
OG0002992	#N/A	#N/A	#N/A	#N/A	#N/A
OG0001905	#N/A	#N/A	#N/A	#N/A	#N/A
OG0005794	#N/A	#N/A	#N/A	#N/A	#N/A
OG0001029	#N/A	#N/A	#N/A	#N/A	#N/A
OG0003915	#N/A	#N/A	#N/A	#N/A	#N/A
OG0001381	#N/A	#N/A	#N/A	#N/A	#N/A
OG0002280	#N/A	#N/A	#N/A	#N/A	#N/A
OG0004089	#N/A	#N/A	#N/A	#N/A	#N/A
OG0002761	#N/A	#N/A	#N/A	#N/A	#N/A
OG0005171	#N/A	#N/A	#N/A	#N/A	#N/A
OG0005942	#N/A	#N/A	#N/A	#N/A	#N/A
OG0004410	#N/A	#N/A	#N/A	#N/A	#N/A
OG0003527	#N/A	#N/A	#N/A	#N/A	#N/A
OG0001312	#N/A	#N/A	#N/A	#N/A	#N/A
OG0003561	#N/A	#N/A	#N/A	#N/A	#N/A
OG0005702	#N/A	#N/A	#N/A	#N/A	#N/A
OG0003700	#N/A	#N/A	#N/A	#N/A	#N/A
OG0004278	#N/A	#N/A	#N/A	#N/A	#N/A
OG0003944	#N/A	#N/A	#N/A	#N/A	#N/A
OG0003973	#N/A	#N/A	#N/A	#N/A	#N/A
OG0001442	#N/A	#N/A	#N/A	#N/A	#N/A
OG0003563	#N/A	#N/A	#N/A	#N/A	#N/A
OG0005618	#N/A	#N/A	#N/A	#N/A	#N/A
OG0005128	#N/A	#N/A	#N/A	#N/A	#N/A
OG0005158	#N/A	#N/A	#N/A	#N/A	#N/A
OG0003616	#N/A	#N/A	#N/A	#N/A	#N/A
OG0003918	#N/A	#N/A	#N/A	#N/A	#N/A
OG0005845	#N/A	#N/A	#N/A	#N/A	#N/A
OG0002802	#N/A	#N/A	#N/A	#N/A	#N/A
OG0002381	#N/A	#N/A	#N/A	#N/A	#N/A
OG0005684	#N/A	#N/A	#N/A	#N/A	#N/A
OG0002886	#N/A	#N/A	#N/A	#N/A	#N/A
OG0001629	#N/A	#N/A	#N/A	#N/A	#N/A
OG0003077	#N/A	#N/A	#N/A	#N/A	#N/A
OG0005458	#N/A	#N/A	#N/A	#N/A	#N/A
OG0001282	#N/A	#N/A	#N/A	#N/A	#N/A
OG0003940	#N/A	#N/A	#N/A	#N/A	#N/A
OG0002212	#N/A	#N/A	#N/A	#N/A	#N/A
OG0001753	#N/A	#N/A	#N/A	#N/A	#N/A
OG0001997	#N/A	#N/A	#N/A	#N/A	#N/A
OG0005658	#N/A	#N/A	#N/A	#N/A	#N/A
OG0001087	#N/A	#N/A	#N/A	#N/A	#N/A
OG0003584	#N/A	#N/A	#N/A	#N/A	#N/A
OG0003555	#N/A	#N/A	#N/A	#N/A	PREDICTED: E3 ubiquitin-protein ligase Bre1 isoform X2
OG0004898	#N/A	#N/A	#N/A	#N/A	#N/A
OG0005396	#N/A	#N/A	#N/A	#N/A	#N/A
OG0002460	#N/A	#N/A	#N/A	#N/A	#N/A
OG0004246	#N/A	#N/A	#N/A	#N/A	#N/A
OG0005986	#N/A	#N/A	#N/A	#N/A	#N/A
OG0004040	#N/A	#N/A	#N/A	#N/A	#N/A
OG0005023	#N/A	#N/A	#N/A	#N/A	#N/A
OG0004994	#N/A	#N/A	#N/A	#N/A	#N/A
OG0002904	#N/A	#N/A	#N/A	#N/A	#N/A
OG0002104	#N/A	#N/A	#N/A	#N/A	#N/A
OG0004105	#N/A	#N/A	#N/A	#N/A	#N/A
OG0003554	#N/A	#N/A	#N/A	#N/A	#N/A
OG0004906	#N/A	#N/A	#N/A	#N/A	#N/A
OG0005446	#N/A	#N/A	#N/A	#N/A	PREDICTED: alpha-1,3/1,6-mannosyltransferase ALG2
OG0001742	#N/A	#N/A	#N/A	#N/A	#N/A
OG0003131	#N/A	#N/A	#N/A	#N/A	#N/A
OG0002848	#N/A	#N/A	#N/A	#N/A	#N/A
OG0000890	#N/A	#N/A	#N/A	#N/A	#N/A
OG0005260	#N/A	#N/A	#N/A	#N/A	#N/A
OG0004941	#N/A	#N/A	#N/A	#N/A	#N/A
OG0003636	#N/A	#N/A	#N/A	#N/A	#N/A
OG0003012	#N/A	#N/A	#N/A	#N/A	#N/A
OG0005591	#N/A	#N/A	#N/A	#N/A	#N/A
OG0004118	#N/A	#N/A	#N/A	#N/A	#N/A
OG0004435	#N/A	#N/A	#N/A	#N/A	#N/A
OG0002537	#N/A	#N/A	#N/A	#N/A	#N/A
OG0002898	#N/A	#N/A	#N/A	#N/A	#N/A
OG0005585	#N/A	#N/A	#N/A	#N/A	#N/A
OG0003536	#N/A	#N/A	#N/A	#N/A	#N/A
OG0001356	#N/A	#N/A	#N/A	#N/A	#N/A
OG0005772	#N/A	#N/A	#N/A	#N/A	#N/A
OG0002451	#N/A	#N/A	#N/A	#N/A	#N/A
OG0003844	#N/A	#N/A	#N/A	#N/A	#N/A
OG0004391	#N/A	#N/A	#N/A	#N/A	#N/A
OG0001502	#N/A	#N/A	#N/A	#N/A	#N/A
OG0004464	#N/A	#N/A	#N/A	#N/A	#N/A
OG0003238	#N/A	#N/A	#N/A	#N/A	#N/A
OG0004928	#N/A	#N/A	#N/A	#N/A	#N/A
OG0004916	#N/A	#N/A	#N/A	#N/A	#N/A
OG0005439	#N/A	#N/A	#N/A	#N/A	#N/A
OG0005352	#N/A	#N/A	#N/A	#N/A	#N/A
OG0004326	#N/A	#N/A	#N/A	#N/A	#N/A
OG0002240	#N/A	#N/A	#N/A	#N/A	#N/A
OG0001896	#N/A	#N/A	#N/A	#N/A	#N/A
OG0000935	#N/A	#N/A	#N/A	#N/A	#N/A
OG0001322	#N/A	#N/A	#N/A	#N/A	#N/A
OG0004104	#N/A	#N/A	#N/A	#N/A	#N/A
OG0002248	#N/A	#N/A	#N/A	#N/A	#N/A
OG0004376	#N/A	#N/A	#N/A	#N/A	#N/A
OG0005091	#N/A	#N/A	#N/A	#N/A	#N/A
OG0000904	#N/A	#N/A	#N/A	#N/A	#N/A
OG0005959	#N/A	#N/A	#N/A	#N/A	#N/A
OG0003505	#N/A	#N/A	#N/A	#N/A	#N/A
OG0002466	#N/A	#N/A	#N/A	#N/A	#N/A
OG0001052	#N/A	#N/A	#N/A	#N/A	integrator complex subunit 2 isoform X1
OG0005461	#N/A	#N/A	#N/A	#N/A	PREDICTED: neurochondrin homolog
OG0000851	#N/A	#N/A	#N/A	#N/A	#N/A
OG0005224	#N/A	#N/A	#N/A	#N/A	#N/A
OG0003018	#N/A	#N/A	#N/A	#N/A	#N/A
OG0005136	#N/A	#N/A	#N/A	#N/A	PREDICTED: activated RNA polymerase II transcriptional coactivator p15 isoform X1
OG0005486	#N/A	#N/A	#N/A	#N/A	mitochondrial import receptor subunit TOM22 homolog
OG0005011	#N/A	#N/A	#N/A	#N/A	discoidin domain-containing receptor 2-like isoform X2
OG0005970	#N/A	#N/A	#N/A	#N/A	septin-2 isoform X3
OG0005813	#N/A	#N/A	#N/A	#N/A	#N/A
OG0003608	#N/A	#N/A	#N/A	#N/A	#N/A
OG0002941	#N/A	#N/A	#N/A	#N/A	#N/A
OG0005498	#N/A	#N/A	#N/A	#N/A	#N/A
OG0005112	#N/A	#N/A	#N/A	#N/A	#N/A
OG0003553	#N/A	#N/A	#N/A	#N/A	#N/A
OG0001262	#N/A	#N/A	#N/A	#N/A	#N/A
OG0004135	#N/A	#N/A	#N/A	#N/A	#N/A
OG0002879	#N/A	#N/A	#N/A	#N/A	#N/A
OG0003621	#N/A	#N/A	#N/A	#N/A	#N/A
OG0002430	#N/A	#N/A	#N/A	#N/A	#N/A
OG0002112	#N/A	#N/A	#N/A	#N/A	midnolin isoform X2
OG0001065	#N/A	#N/A	#N/A	#N/A	protein Skeletor, isoforms B/C-like
OG0004491	#N/A	#N/A	#N/A	#N/A	bone morphogenetic protein receptor type-1B
OG0005653	#N/A	#N/A	#N/A	#N/A	#N/A
OG0004238	#N/A	#N/A	#N/A	#N/A	tryptophan 2,3-dioxygenase
OG0003314	#N/A	#N/A	#N/A	#N/A	PREDICTED: facilitated trehalose transporter Tret1-like
OG0002628	#N/A	#N/A	#N/A	#N/A	#N/A
OG0004358	#N/A	#N/A	#N/A	#N/A	#N/A
OG0004735	#N/A	#N/A	#N/A	#N/A	eukaryotic peptide chain release factor subunit 1 isoform X1
OG0003307	#N/A	#N/A	#N/A	#N/A	Bardet-Biedl syndrome 7 protein homolog
OG0005736	#N/A	#N/A	#N/A	#N/A	uncharacterized protein DDB_G0287625-like isoform X1
OG0000984	#N/A	#N/A	#N/A	#N/A	#N/A
OG0004555	#N/A	#N/A	#N/A	#N/A	#N/A
OG0005510	#N/A	#N/A	#N/A	#N/A	#N/A
OG0005482	#N/A	#N/A	#N/A	#N/A	PREDICTED: uncharacterized protein LOC100883660
OG0003408	#N/A	#N/A	#N/A	#N/A	PREDICTED: uncharacterized protein LOC108575698
OG0003812	#N/A	#N/A	#N/A	#N/A	uncharacterized protein LOC122571913 isoform X1
OG0001960	#N/A	#N/A	#N/A	#N/A	#N/A
OG0004160	#N/A	#N/A	#N/A	#N/A	uncharacterized protein LOC725376 isoform X3
OG0002811	#N/A	#N/A	#N/A	#N/A	PREDICTED: cleavage and polyadenylation specificity factor subunit 1 isoform X2
OG0003593	#N/A	#N/A	#N/A	#N/A	PREDICTED: trafficking protein particle complex subunit 11
OG0001048	#N/A	#N/A	#N/A	#N/A	#N/A
OG0000766	#N/A	#N/A	#N/A	#N/A	PREDICTED: engulfment and cell motility protein 1
OG0003611	#N/A	#N/A	#N/A	#N/A	UPF0605 protein CG18335 isoform X1
OG0003347	#N/A	#N/A	#N/A	#N/A	PREDICTED: LOW QUALITY PROTEIN: serine/threonine-protein kinase PINK1, mitochondrial
OG0003770	#N/A	#N/A	#N/A	#N/A	#N/A
OG0003625	#N/A	#N/A	#N/A	#N/A	#N/A
OG0004371	#N/A	#N/A	#N/A	#N/A	#N/A
OG0005670	#N/A	#N/A	#N/A	#N/A	#N/A
OG0002100	#N/A	#N/A	#N/A	#N/A	#N/A
OG0004347	#N/A	#N/A	#N/A	#N/A	phosphatidylinositol 4-kinase beta isoform X1
OG0003752	#N/A	#N/A	#N/A	#N/A	#N/A
OG0003016	#N/A	#N/A	#N/A	#N/A	#N/A
OG0004415	#N/A	#N/A	#N/A	#N/A	#N/A
OG0000869	#N/A	#N/A	#N/A	#N/A	#N/A
OG0002748	#N/A	#N/A	#N/A	#N/A	#N/A
OG0004765	#N/A	#N/A	#N/A	#N/A	#N/A
OG0004922	#N/A	#N/A	#N/A	#N/A	#N/A
OG0002618	#N/A	#N/A	#N/A	#N/A	#N/A
OG0001899	#N/A	#N/A	#N/A	#N/A	#N/A
OG0005374	#N/A	#N/A	#N/A	#N/A	#N/A
OG0001763	#N/A	#N/A	#N/A	#N/A	#N/A
OG0005694	#N/A	#N/A	#N/A	#N/A	#N/A
OG0003662	#N/A	#N/A	#N/A	#N/A	#N/A
OG0005293	#N/A	#N/A	#N/A	#N/A	#N/A
OG0003946	#N/A	#N/A	#N/A	#N/A	#N/A
OG0005688	#N/A	#N/A	#N/A	#N/A	#N/A
OG0004956	#N/A	#N/A	#N/A	#N/A	#N/A
OG0001803	#N/A	#N/A	#N/A	#N/A	#N/A
OG0005774	#N/A	#N/A	#N/A	#N/A	#N/A
OG0005515	#N/A	#N/A	#N/A	#N/A	#N/A
OG0004820	#N/A	#N/A	#N/A	#N/A	#N/A
OG0002745	#N/A	#N/A	#N/A	#N/A	#N/A
OG0005061	#N/A	#N/A	#N/A	#N/A	#N/A
OG0004579	#N/A	#N/A	#N/A	#N/A	#N/A
OG0003424	#N/A	#N/A	#N/A	#N/A	#N/A
OG0004653	#N/A	#N/A	#N/A	#N/A	#N/A
OG0003295	#N/A	#N/A	#N/A	#N/A	PREDICTED: AN1-type zinc finger protein 5
OG0002485	#N/A	#N/A	#N/A	#N/A	LOW QUALITY PROTEIN: enhancer of polycomb homolog 1
OG0001927	#N/A	#N/A	#N/A	#N/A	#N/A
OG0004980	#N/A	#N/A	#N/A	#N/A	#N/A
OG0001346	#N/A	#N/A	#N/A	#N/A	#N/A
OG0003754	#N/A	#N/A	#N/A	#N/A	#N/A
OG0005693	#N/A	#N/A	#N/A	#N/A	#N/A
OG0003392	#N/A	#N/A	#N/A	#N/A	#N/A
OG0004843	#N/A	#N/A	#N/A	#N/A	#N/A
OG0005816	#N/A	#N/A	#N/A	#N/A	#N/A
OG0003651	#N/A	#N/A	#N/A	#N/A	#N/A
OG0004474	#N/A	#N/A	#N/A	#N/A	#N/A
OG0004637	#N/A	#N/A	#N/A	#N/A	#N/A
OG0005550	#N/A	#N/A	#N/A	#N/A	#N/A
OG0003656	#N/A	#N/A	#N/A	#N/A	#N/A
OG0005026	#N/A	#N/A	#N/A	#N/A	#N/A
OG0004955	#N/A	#N/A	#N/A	#N/A	#N/A
OG0004800	#N/A	#N/A	#N/A	#N/A	#N/A
OG0001446	#N/A	#N/A	#N/A	#N/A	#N/A
OG0004163	#N/A	#N/A	#N/A	#N/A	#N/A
OG0001162	#N/A	#N/A	#N/A	#N/A	#N/A
OG0001801	#N/A	#N/A	#N/A	#N/A	#N/A
OG0003520	#N/A	#N/A	#N/A	#N/A	#N/A
OG0002595	#N/A	#N/A	#N/A	#N/A	#N/A
OG0003892	#N/A	#N/A	#N/A	#N/A	PREDICTED: splicing factor 3B subunit 4
OG0002459	#N/A	#N/A	#N/A	#N/A	PREDICTED: adapter molecule Crk
OG0002568	#N/A	#N/A	#N/A	#N/A	PREDICTED: PCTP-like protein isoform X1
OG0001916	#N/A	#N/A	#N/A	#N/A	octopamine receptor Oamb-like isoform X1
OG0001786	#N/A	#N/A	#N/A	#N/A	acetyl-coenzyme A synthetase isoform X1
OG0000978	#N/A	#N/A	#N/A	#N/A	#N/A
OG0003872	#N/A	#N/A	#N/A	#N/A	#N/A
OG0005504	#N/A	#N/A	#N/A	#N/A	#N/A
OG0001757	#N/A	#N/A	#N/A	#N/A	#N/A
OG0000926	#N/A	#N/A	#N/A	#N/A	#N/A
OG0001251	#N/A	#N/A	#N/A	#N/A	#N/A
OG0004225	#N/A	#N/A	#N/A	#N/A	#N/A
OG0003283	#N/A	#N/A	#N/A	#N/A	#N/A
OG0003052	#N/A	#N/A	#N/A	#N/A	#N/A
OG0005027	#N/A	#N/A	#N/A	#N/A	#N/A
OG0005049	#N/A	#N/A	#N/A	#N/A	#N/A
OG0004041	#N/A	#N/A	#N/A	#N/A	#N/A
OG0000988	#N/A	#N/A	#N/A	#N/A	#N/A
OG0004869	#N/A	#N/A	#N/A	#N/A	#N/A
OG0000712	#N/A	#N/A	#N/A	#N/A	#N/A
OG0004710	#N/A	#N/A	#N/A	#N/A	#N/A
OG0005627	#N/A	#N/A	#N/A	#N/A	#N/A
OG0003679	#N/A	#N/A	#N/A	#N/A	#N/A
OG0004860	#N/A	#N/A	#N/A	#N/A	NEDD8-conjugating enzyme Ubc12
OG0003498	#N/A	#N/A	#N/A	#N/A	PREDICTED: cyclin-dependent kinase 12 isoform X1
OG0002861	#N/A	#N/A	#N/A	#N/A	#N/A
OG0003345	#N/A	#N/A	#N/A	#N/A	#N/A
OG0002519	#N/A	#N/A	#N/A	#N/A	#N/A
OG0004781	#N/A	#N/A	#N/A	#N/A	#N/A
OG0002288	#N/A	#N/A	#N/A	#N/A	#N/A
OG0002636	#N/A	#N/A	#N/A	#N/A	PREDICTED: cleavage stimulation factor subunit 2 isoform X2
OG0005521	#N/A	#N/A	#N/A	#N/A	WD repeat-containing protein 91
OG0005735	#N/A	#N/A	#N/A	#N/A	PREDICTED: phosphatidylinositol 3-kinase catalytic subunit type 3 isoform X1
OG0004002	#N/A	#N/A	#N/A	#N/A	transmembrane 9 superfamily member 4 isoform X1
OG0001501	#N/A	#N/A	#N/A	#N/A	cyclic AMP response element-binding protein A isoform X1
OG0001364	#N/A	#N/A	#N/A	#N/A	LOW QUALITY PROTEIN: lysophosphatidylcholine acyltransferase
OG0005100	#N/A	#N/A	#N/A	#N/A	protein transport protein Sec23A isoform X1
OG0001735	#N/A	#N/A	#N/A	#N/A	PREDICTED: transmembrane emp24 domain-containing protein 2-like isoform X1
OG0005395	#N/A	#N/A	#N/A	#N/A	DNA-binding protein P3A2 isoform X1
OG0001985	#N/A	#N/A	#N/A	#N/A	DCN1-like protein 3
OG0005574	#N/A	#N/A	#N/A	#N/A	#N/A
OG0004802	#N/A	#N/A	#N/A	#N/A	#N/A
OG0005695	#N/A	#N/A	#N/A	#N/A	#N/A
OG0005286	#N/A	#N/A	#N/A	#N/A	#N/A
OG0004723	#N/A	#N/A	#N/A	#N/A	#N/A
OG0001761	#N/A	#N/A	#N/A	#N/A	#N/A
OG0004871	#N/A	#N/A	#N/A	#N/A	#N/A
OG0004275	#N/A	#N/A	#N/A	#N/A	#N/A
OG0005540	#N/A	#N/A	#N/A	#N/A	#N/A
OG0001066	#N/A	#N/A	#N/A	#N/A	#N/A
OG0002252	#N/A	#N/A	#N/A	#N/A	#N/A
OG0002090	#N/A	#N/A	#N/A	#N/A	#N/A
OG0000920	#N/A	#N/A	#N/A	#N/A	#N/A
OG0001159	#N/A	#N/A	#N/A	#N/A	uncharacterized protein LOC409363
OG0003459	#N/A	#N/A	#N/A	#N/A	neuropathy target esterase sws isoform X3
OG0002993	#N/A	#N/A	#N/A	#N/A	PREDICTED: coiled-coil domain-containing protein 22 homolog
OG0005309	#N/A	#N/A	#N/A	#N/A	2-methoxy-6-polyprenyl-1,4-benzoquinol methylase, mitochondrial isoform X1
OG0003828	#N/A	#N/A	#N/A	#N/A	reticulocalbin-2
OG0001584	#N/A	#N/A	#N/A	#N/A	tRNA (adenine(58)-N(1))-methyltransferase catalytic subunit TRMT61A isoform X1
OG0001783	#N/A	#N/A	#N/A	#N/A	PREDICTED: ATPase WRNIP1-like
OG0004473	#N/A	#N/A	#N/A	#N/A	endoplasmic reticulum mannosyl-oligosaccharide 1,2-alpha-mannosidase-like
OG0002182	#N/A	#N/A	#N/A	#N/A	actin-binding protein WASF3 isoform X1
OG0004497	#N/A	#N/A	#N/A	#N/A	#N/A
OG0003280	#N/A	#N/A	#N/A	#N/A	proteasome assembly chaperone 4-like
OG0004071	#N/A	#N/A	#N/A	#N/A	#N/A
OG0005408	#N/A	#N/A	#N/A	#N/A	#N/A
OG0004141	#N/A	#N/A	#N/A	#N/A	#N/A
OG0005288	#N/A	#N/A	#N/A	#N/A	#N/A
OG0005878	#N/A	#N/A	#N/A	#N/A	#N/A
OG0002985	#N/A	#N/A	#N/A	#N/A	#N/A
OG0005188	#N/A	#N/A	#N/A	#N/A	E3 ubiquitin-protein ligase MYLIP
OG0000963	#N/A	#N/A	#N/A	#N/A	serine/arginine repetitive matrix protein 2-like isoform X1
OG0005940	#N/A	#N/A	#N/A	#N/A	#N/A
OG0002732	#N/A	#N/A	#N/A	#N/A	#N/A
OG0002555	#N/A	#N/A	#N/A	#N/A	#N/A
OG0005870	#N/A	#N/A	#N/A	#N/A	#N/A
OG0003184	#N/A	#N/A	#N/A	#N/A	#N/A
OG0004154	#N/A	#N/A	#N/A	#N/A	#N/A
OG0002794	#N/A	#N/A	#N/A	#N/A	transmembrane emp24 domain-containing protein eca
OG0001879	#N/A	#N/A	#N/A	#N/A	microtubule-associated protein tau isoform X2
OG0002551	#N/A	#N/A	#N/A	#N/A	#N/A
OG0004972	#N/A	#N/A	#N/A	#N/A	#N/A
OG0001669	#N/A	#N/A	#N/A	#N/A	#N/A
OG0002141	#N/A	#N/A	#N/A	#N/A	#N/A
OG0002150	#N/A	#N/A	#N/A	#N/A	#N/A
OG0004559	#N/A	#N/A	#N/A	#N/A	#N/A
OG0002767	#N/A	#N/A	#N/A	#N/A	#N/A
OG0005586	#N/A	#N/A	#N/A	#N/A	#N/A
OG0003532	#N/A	#N/A	#N/A	#N/A	#N/A
OG0001995	#N/A	#N/A	#N/A	#N/A	#N/A
OG0004962	#N/A	#N/A	#N/A	#N/A	#N/A
OG0002160	#N/A	#N/A	#N/A	#N/A	#N/A
OG0002088	#N/A	#N/A	#N/A	#N/A	#N/A
OG0004186	#N/A	#N/A	#N/A	#N/A	#N/A
OG0002002	#N/A	#N/A	#N/A	#N/A	#N/A
OG0001906	#N/A	#N/A	#N/A	#N/A	#N/A
OG0005163	#N/A	#N/A	#N/A	#N/A	#N/A
OG0005568	#N/A	#N/A	#N/A	#N/A	#N/A
OG0005928	#N/A	#N/A	#N/A	#N/A	#N/A
OG0001637	#N/A	#N/A	#N/A	#N/A	#N/A
OG0002637	#N/A	#N/A	#N/A	#N/A	#N/A
OG0001355	#N/A	#N/A	#N/A	#N/A	#N/A
OG0003746	#N/A	#N/A	#N/A	#N/A	#N/A
OG0002304	#N/A	#N/A	#N/A	#N/A	#N/A
OG0005216	#N/A	#N/A	#N/A	#N/A	#N/A
OG0003698	#N/A	#N/A	#N/A	#N/A	#N/A
OG0005047	#N/A	#N/A	#N/A	#N/A	#N/A
OG0002984	#N/A	#N/A	#N/A	#N/A	PREDICTED: MFS-type transporter SLC18B1-like
OG0001921	#N/A	#N/A	#N/A	#N/A	#N/A
OG0005452	#N/A	#N/A	#N/A	#N/A	#N/A
OG0003987	#N/A	#N/A	#N/A	#N/A	#N/A
OG0002896	#N/A	#N/A	#N/A	#N/A	#N/A
OG0001792	#N/A	#N/A	#N/A	#N/A	#N/A
OG0002535	#N/A	#N/A	#N/A	#N/A	#N/A
OG0002476	#N/A	#N/A	#N/A	#N/A	#N/A
OG0005566	#N/A	#N/A	#N/A	#N/A	#N/A
OG0005441	#N/A	#N/A	#N/A	#N/A	#N/A
OG0005587	#N/A	#N/A	#N/A	#N/A	U3 small nucleolar ribonucleoprotein protein IMP3
OG0003904	#N/A	#N/A	#N/A	#N/A	uncharacterized protein LOC122531150 isoform X1
OG0001206	#N/A	#N/A	#N/A	#N/A	protein cortex-like isoform X1
OG0005699	#N/A	#N/A	#N/A	#N/A	kynurenine formamidase isoform X1
OG0004952	#N/A	#N/A	#N/A	#N/A	PREDICTED: LOW QUALITY PROTEIN: mpv17-like protein 2
OG0003629	#N/A	#N/A	#N/A	#N/A	tetracycline resistance protein, class B-like
OG0005420	#N/A	#N/A	#N/A	#N/A	#N/A
OG0003461	#N/A	#N/A	#N/A	#N/A	#N/A
OG0004714	#N/A	#N/A	#N/A	#N/A	NTF2-related export protein isoform X1
OG0004389	#N/A	#N/A	#N/A	#N/A	stromal interaction molecule homolog
OG0005877	#N/A	#N/A	#N/A	#N/A	cyclic AMP-dependent transcription factor ATF-7
OG0003705	#N/A	#N/A	#N/A	#N/A	PREDICTED: slit homolog 2 protein-like
OG0002504	#N/A	#N/A	#N/A	#N/A	#N/A
OG0005805	#N/A	#N/A	#N/A	#N/A	#N/A
OG0002301	#N/A	#N/A	#N/A	#N/A	#N/A
OG0003739	#N/A	#N/A	#N/A	#N/A	#N/A
OG0004489	#N/A	#N/A	#N/A	#N/A	#N/A
OG0005223	#N/A	#N/A	#N/A	#N/A	#N/A
OG0000914	#N/A	#N/A	#N/A	#N/A	#N/A
OG0001246	#N/A	#N/A	#N/A	#N/A	#N/A
OG0005956	#N/A	#N/A	#N/A	#N/A	#N/A
OG0001348	#N/A	#N/A	#N/A	#N/A	#N/A
OG0002130	#N/A	#N/A	#N/A	#N/A	#N/A
OG0003711	#N/A	#N/A	#N/A	#N/A	#N/A
OG0005571	#N/A	#N/A	#N/A	#N/A	#N/A
OG0002671	#N/A	#N/A	#N/A	#N/A	#N/A
OG0004756	#N/A	#N/A	#N/A	#N/A	#N/A
OG0005663	#N/A	#N/A	#N/A	#N/A	#N/A
OG0005030	#N/A	#N/A	#N/A	#N/A	#N/A
OG0005010	#N/A	#N/A	#N/A	#N/A	#N/A
OG0004693	#N/A	#N/A	#N/A	#N/A	#N/A
OG0003053	#N/A	#N/A	#N/A	#N/A	#N/A
OG0005654	#N/A	#N/A	#N/A	#N/A	#N/A
OG0002991	#N/A	#N/A	#N/A	#N/A	#N/A
OG0005982	#N/A	#N/A	#N/A	#N/A	#N/A
OG0001429	#N/A	#N/A	#N/A	#N/A	#N/A
OG0002534	#N/A	#N/A	#N/A	#N/A	#N/A
OG0005275	#N/A	#N/A	#N/A	#N/A	#N/A
OG0003325	#N/A	#N/A	#N/A	#N/A	#N/A
OG0001534	#N/A	#N/A	#N/A	#N/A	#N/A
OG0005270	#N/A	#N/A	#N/A	#N/A	#N/A
OG0003179	#N/A	#N/A	#N/A	#N/A	#N/A
OG0002578	#N/A	#N/A	#N/A	#N/A	#N/A
OG0005268	#N/A	#N/A	#N/A	#N/A	#N/A
OG0003393	#N/A	#N/A	#N/A	#N/A	#N/A
OG0003727	#N/A	#N/A	#N/A	#N/A	#N/A
OG0003265	#N/A	#N/A	#N/A	#N/A	#N/A
OG0004282	#N/A	#N/A	#N/A	#N/A	#N/A
OG0004738	#N/A	#N/A	#N/A	#N/A	#N/A
OG0003404	#N/A	#N/A	#N/A	#N/A	#N/A
OG0005152	#N/A	#N/A	#N/A	#N/A	#N/A
OG0002052	#N/A	#N/A	#N/A	#N/A	#N/A
OG0000990	#N/A	#N/A	#N/A	#N/A	#N/A
OG0003419	#N/A	#N/A	#N/A	#N/A	#N/A
OG0001341	#N/A	#N/A	#N/A	#N/A	#N/A
OG0002043	#N/A	#N/A	#N/A	#N/A	#N/A
OG0002683	#N/A	#N/A	#N/A	#N/A	#N/A
OG0004195	#N/A	#N/A	#N/A	#N/A	#N/A
OG0002374	#N/A	#N/A	#N/A	#N/A	#N/A
OG0004733	#N/A	#N/A	#N/A	#N/A	#N/A
OG0004190	#N/A	#N/A	#N/A	#N/A	#N/A
OG0004309	#N/A	#N/A	#N/A	#N/A	#N/A
OG0002696	#N/A	#N/A	#N/A	#N/A	#N/A
OG0004350	#N/A	#N/A	#N/A	#N/A	#N/A
OG0002360	#N/A	#N/A	#N/A	#N/A	#N/A
OG0003303	#N/A	#N/A	#N/A	#N/A	#N/A
OG0002487	#N/A	#N/A	#N/A	#N/A	#N/A
OG0002135	#N/A	#N/A	#N/A	#N/A	#N/A
OG0005933	#N/A	#N/A	#N/A	#N/A	#N/A
OG0002010	#N/A	#N/A	#N/A	#N/A	#N/A
OG0003154	#N/A	#N/A	#N/A	#N/A	#N/A
OG0002782	#N/A	#N/A	#N/A	#N/A	#N/A
OG0001587	#N/A	#N/A	#N/A	#N/A	#N/A
OG0005617	#N/A	#N/A	#N/A	#N/A	#N/A
OG0004212	#N/A	#N/A	#N/A	#N/A	#N/A
OG0004562	#N/A	#N/A	#N/A	#N/A	#N/A
OG0005854	#N/A	#N/A	#N/A	#N/A	#N/A
OG0004113	#N/A	#N/A	#N/A	#N/A	#N/A
OG0003269	#N/A	#N/A	#N/A	#N/A	#N/A
OG0004006	#N/A	#N/A	#N/A	#N/A	#N/A
OG0002128	#N/A	#N/A	#N/A	#N/A	#N/A
OG0004663	#N/A	#N/A	#N/A	#N/A	#N/A
OG0003585	#N/A	#N/A	#N/A	#N/A	#N/A
OG0004283	#N/A	#N/A	#N/A	#N/A	#N/A
OG0001839	#N/A	#N/A	#N/A	#N/A	#N/A
OG0003019	#N/A	#N/A	#N/A	#N/A	#N/A
OG0004965	#N/A	#N/A	#N/A	#N/A	#N/A
OG0004599	#N/A	#N/A	#N/A	#N/A	#N/A
OG0003354	#N/A	#N/A	#N/A	#N/A	#N/A
OG0002277	#N/A	#N/A	#N/A	#N/A	#N/A
OG0005411	#N/A	#N/A	#N/A	#N/A	#N/A
OG0003327	#N/A	#N/A	#N/A	#N/A	#N/A
OG0004644	#N/A	#N/A	#N/A	#N/A	#N/A
OG0002544	#N/A	#N/A	#N/A	#N/A	#N/A
OG0005689	#N/A	#N/A	#N/A	#N/A	#N/A
OG0004996	#N/A	#N/A	#N/A	#N/A	#N/A
OG0003888	#N/A	#N/A	#N/A	#N/A	#N/A
OG0002366	#N/A	#N/A	#N/A	#N/A	#N/A
OG0001552	#N/A	#N/A	#N/A	#N/A	#N/A
OG0002254	#N/A	#N/A	#N/A	#N/A	#N/A
OG0003236	#N/A	#N/A	#N/A	#N/A	#N/A
OG0003982	#N/A	#N/A	#N/A	#N/A	#N/A
OG0001931	#N/A	#N/A	#N/A	#N/A	#N/A
OG0003804	#N/A	#N/A	#N/A	#N/A	#N/A
OG0004960	#N/A	#N/A	#N/A	#N/A	#N/A
OG0004786	#N/A	#N/A	#N/A	#N/A	#N/A
OG0005934	#N/A	#N/A	#N/A	#N/A	tetraspanin-9 isoform X2
OG0004216	#N/A	#N/A	#N/A	#N/A	probable ATP-dependent RNA helicase DDX49 isoform X1
OG0001416	#N/A	#N/A	#N/A	#N/A	#N/A
OG0005769	#N/A	#N/A	#N/A	#N/A	#N/A
OG0003951	#N/A	#N/A	#N/A	#N/A	#N/A
OG0005106	#N/A	#N/A	#N/A	#N/A	#N/A
OG0004405	#N/A	#N/A	#N/A	#N/A	#N/A
OG0005382	#N/A	#N/A	#N/A	#N/A	#N/A
OG0005143	#N/A	#N/A	#N/A	#N/A	#N/A
OG0005018	#N/A	#N/A	#N/A	#N/A	#N/A
OG0002032	#N/A	#N/A	#N/A	#N/A	#N/A
OG0003772	#N/A	#N/A	#N/A	#N/A	#N/A
OG0000917	#N/A	#N/A	#N/A	#N/A	#N/A
OG0003320	#N/A	#N/A	#N/A	#N/A	#N/A
OG0003105	#N/A	#N/A	#N/A	#N/A	#N/A
OG0002682	#N/A	#N/A	#N/A	#N/A	#N/A
OG0003091	#N/A	#N/A	#N/A	#N/A	#N/A
OG0005821	#N/A	#N/A	#N/A	#N/A	#N/A
OG0004449	#N/A	#N/A	#N/A	#N/A	#N/A
OG0002520	#N/A	#N/A	#N/A	#N/A	#N/A
OG0005728	#N/A	#N/A	#N/A	#N/A	#N/A
OG0003496	#N/A	#N/A	#N/A	#N/A	#N/A
OG0004991	#N/A	#N/A	#N/A	#N/A	#N/A
OG0001053	#N/A	#N/A	#N/A	#N/A	#N/A
OG0003493	#N/A	#N/A	#N/A	#N/A	#N/A
OG0002058	#N/A	#N/A	#N/A	#N/A	#N/A
OG0004255	#N/A	#N/A	#N/A	#N/A	#N/A
OG0005554	#N/A	#N/A	#N/A	#N/A	PREDICTED: crossover junction endonuclease EME1
OG0005894	#N/A	#N/A	#N/A	#N/A	#N/A
OG0002250	#N/A	#N/A	#N/A	#N/A	#N/A
OG0003029	#N/A	#N/A	#N/A	#N/A	#N/A
OG0001989	#N/A	#N/A	#N/A	#N/A	#N/A
OG0003691	#N/A	#N/A	#N/A	#N/A	#N/A
OG0003289	#N/A	#N/A	#N/A	#N/A	PREDICTED: brahma-associated protein of 60 kDa isoform X1
OG0005017	#N/A	#N/A	#N/A	#N/A	#N/A
OG0003771	#N/A	#N/A	#N/A	#N/A	#N/A
OG0001402	#N/A	#N/A	#N/A	#N/A	#N/A
OG0002369	#N/A	#N/A	#N/A	#N/A	#N/A
OG0004964	#N/A	#N/A	#N/A	#N/A	#N/A
OG0005434	#N/A	#N/A	#N/A	#N/A	#N/A
OG0001809	#N/A	#N/A	#N/A	#N/A	#N/A
OG0003590	#N/A	#N/A	#N/A	#N/A	#N/A
OG0005788	#N/A	#N/A	#N/A	#N/A	#N/A
OG0002928	#N/A	#N/A	#N/A	#N/A	#N/A
OG0004776	#N/A	#N/A	#N/A	#N/A	#N/A
OG0003081	#N/A	#N/A	#N/A	#N/A	#N/A
OG0005961	#N/A	#N/A	#N/A	#N/A	#N/A
OG0004536	#N/A	#N/A	#N/A	#N/A	#N/A
OG0000883	#N/A	#N/A	#N/A	#N/A	#N/A
OG0003455	#N/A	#N/A	#N/A	#N/A	#N/A
OG0003810	#N/A	#N/A	#N/A	#N/A	uncharacterized protein LOC114871599
OG0003509	#N/A	#N/A	#N/A	#N/A	high affinity copper uptake protein 1
OG0005957	#N/A	#N/A	#N/A	#N/A	calmodulin-like protein 4
OG0001171	#N/A	#N/A	#N/A	#N/A	#N/A
OG0005575	#N/A	#N/A	#N/A	#N/A	#N/A
OG0002480	#N/A	#N/A	#N/A	#N/A	#N/A
OG0002218	#N/A	#N/A	#N/A	#N/A	#N/A
OG0005206	#N/A	#N/A	#N/A	#N/A	#N/A
OG0004576	#N/A	#N/A	#N/A	#N/A	PTB domain-containing engulfment adapter protein 1-like isoform X1
OG0004055	#N/A	#N/A	#N/A	#N/A	#N/A
OG0002692	#N/A	#N/A	#N/A	#N/A	#N/A
OG0002168	#N/A	#N/A	#N/A	#N/A	#N/A
OG0002836	#N/A	#N/A	#N/A	#N/A	#N/A
OG0004139	#N/A	#N/A	#N/A	#N/A	#N/A
OG0003513	#N/A	#N/A	#N/A	#N/A	#N/A
OG0005884	#N/A	#N/A	#N/A	#N/A	#N/A
OG0002550	#N/A	#N/A	#N/A	#N/A	PREDICTED: puromycin-sensitive aminopeptidase
OG0003724	#N/A	#N/A	#N/A	#N/A	#N/A
OG0003176	#N/A	#N/A	#N/A	#N/A	#N/A
OG0005545	#N/A	#N/A	#N/A	#N/A	#N/A
OG0004748	#N/A	#N/A	#N/A	#N/A	#N/A
OG0003086	#N/A	#N/A	#N/A	#N/A	#N/A
OG0003765	#N/A	#N/A	#N/A	#N/A	#N/A
OG0001194	#N/A	#N/A	#N/A	#N/A	#N/A
OG0002746	#N/A	#N/A	#N/A	#N/A	#N/A
OG0005537	#N/A	#N/A	#N/A	#N/A	#N/A
OG0005637	#N/A	#N/A	#N/A	#N/A	#N/A
OG0002270	#N/A	#N/A	#N/A	#N/A	PREDICTED: cytochrome P450 306a1
OG0003120	#N/A	#N/A	#N/A	#N/A	#N/A
OG0001064	#N/A	#N/A	#N/A	#N/A	neuroendocrine convertase 2 isoform X2
OG0004038	#N/A	#N/A	#N/A	#N/A	#N/A
OG0004658	#N/A	#N/A	#N/A	#N/A	#N/A
OG0001247	#N/A	#N/A	#N/A	#N/A	#N/A
OG0003599	#N/A	#N/A	#N/A	#N/A	#N/A
OG0002804	#N/A	#N/A	#N/A	#N/A	#N/A
OG0001324	#N/A	#N/A	#N/A	#N/A	#N/A
OG0005234	#N/A	#N/A	#N/A	#N/A	#N/A
OG0004669	#N/A	#N/A	#N/A	#N/A	#N/A
OG0003017	#N/A	#N/A	#N/A	#N/A	#N/A
OG0002548	#N/A	#N/A	#N/A	#N/A	#N/A
OG0003551	#N/A	#N/A	#N/A	#N/A	#N/A
OG0004895	#N/A	#N/A	#N/A	#N/A	PREDICTED: 28S ribosomal protein S35, mitochondrial
OG0004094	#N/A	#N/A	#N/A	#N/A	PREDICTED: poly(A) RNA polymerase gld-2 homolog A-like isoform X1
OG0003436	#N/A	#N/A	#N/A	#N/A	#N/A
OG0005697	#N/A	#N/A	#N/A	#N/A	#N/A
OG0002831	#N/A	#N/A	#N/A	#N/A	innexin inx1 isoform X2
OG0002930	#N/A	#N/A	#N/A	#N/A	#N/A
OG0005804	#N/A	#N/A	#N/A	#N/A	#N/A
OG0004650	#N/A	#N/A	#N/A	#N/A	#N/A
OG0001790	#N/A	#N/A	#N/A	#N/A	#N/A
OG0005802	#N/A	#N/A	#N/A	#N/A	#N/A
OG0004876	#N/A	#N/A	#N/A	#N/A	#N/A
OG0005126	#N/A	#N/A	#N/A	#N/A	#N/A
OG0004408	#N/A	#N/A	#N/A	#N/A	#N/A
OG0005611	#N/A	#N/A	#N/A	#N/A	#N/A
OG0005002	#N/A	#N/A	#N/A	#N/A	#N/A
OG0001277	#N/A	#N/A	#N/A	#N/A	#N/A
OG0005044	#N/A	#N/A	#N/A	#N/A	#N/A
OG0001116	#N/A	#N/A	#N/A	#N/A	#N/A
OG0002495	#N/A	#N/A	#N/A	#N/A	#N/A
OG0003171	#N/A	#N/A	#N/A	#N/A	#N/A
OG0000973	#N/A	#N/A	#N/A	#N/A	#N/A
OG0004525	#N/A	#N/A	#N/A	#N/A	#N/A
OG0003735	#N/A	#N/A	#N/A	#N/A	#N/A
OG0001752	#N/A	#N/A	#N/A	#N/A	#N/A
OG0003519	#N/A	#N/A	#N/A	#N/A	#N/A
OG0003814	#N/A	#N/A	#N/A	#N/A	#N/A
OG0003781	#N/A	#N/A	#N/A	#N/A	#N/A
OG0003410	#N/A	#N/A	#N/A	#N/A	#N/A
OG0000781	#N/A	#N/A	#N/A	#N/A	#N/A
OG0002122	#N/A	#N/A	#N/A	#N/A	#N/A
OG0001557	#N/A	#N/A	#N/A	#N/A	#N/A
OG0004164	#N/A	#N/A	#N/A	#N/A	#N/A
OG0001238	#N/A	#N/A	#N/A	#N/A	#N/A
OG0004619	#N/A	#N/A	#N/A	#N/A	#N/A
OG0003298	#N/A	#N/A	#N/A	#N/A	#N/A
OG0005109	#N/A	#N/A	#N/A	#N/A	#N/A
OG0004080	#N/A	#N/A	#N/A	#N/A	#N/A
OG0001650	#N/A	#N/A	#N/A	#N/A	#N/A
OG0001924	#N/A	#N/A	#N/A	#N/A	#N/A
OG0001214	#N/A	#N/A	#N/A	#N/A	#N/A
OG0002528	#N/A	#N/A	#N/A	#N/A	#N/A
OG0003624	#N/A	#N/A	#N/A	#N/A	#N/A
OG0005909	#N/A	#N/A	#N/A	#N/A	#N/A
OG0003400	#N/A	#N/A	#N/A	#N/A	#N/A
OG0002046	#N/A	#N/A	#N/A	#N/A	#N/A
OG0001267	#N/A	#N/A	#N/A	#N/A	#N/A
OG0003956	#N/A	#N/A	#N/A	#N/A	#N/A
OG0002236	#N/A	#N/A	#N/A	#N/A	#N/A
OG0001383	#N/A	#N/A	#N/A	#N/A	#N/A
OG0004900	#N/A	#N/A	#N/A	#N/A	#N/A
OG0002154	#N/A	#N/A	#N/A	#N/A	#N/A
OG0005786	#N/A	#N/A	#N/A	#N/A	#N/A
OG0001331	#N/A	#N/A	#N/A	#N/A	#N/A
OG0004368	#N/A	#N/A	#N/A	#N/A	#N/A
OG0002318	#N/A	#N/A	#N/A	#N/A	#N/A
OG0001946	#N/A	#N/A	#N/A	#N/A	#N/A
OG0002054	#N/A	#N/A	#N/A	#N/A	#N/A
OG0004165	#N/A	#N/A	#N/A	#N/A	#N/A
OG0003319	#N/A	#N/A	#N/A	#N/A	#N/A
OG0004596	#N/A	#N/A	#N/A	#N/A	#N/A
OG0005829	#N/A	#N/A	#N/A	#N/A	#N/A
OG0002522	#N/A	#N/A	#N/A	#N/A	#N/A
OG0004621	#N/A	#N/A	#N/A	#N/A	#N/A
OG0003250	#N/A	#N/A	#N/A	#N/A	#N/A
OG0003070	#N/A	#N/A	#N/A	#N/A	#N/A
OG0001574	#N/A	#N/A	#N/A	#N/A	#N/A
OG0001745	#N/A	#N/A	#N/A	#N/A	#N/A
OG0003482	#N/A	#N/A	#N/A	#N/A	#N/A
OG0002564	#N/A	#N/A	#N/A	#N/A	#N/A
OG0002786	#N/A	#N/A	#N/A	#N/A	#N/A
OG0005729	#N/A	#N/A	#N/A	#N/A	mitochondrial enolase superfamily member 1-like
OG0005083	#N/A	#N/A	#N/A	#N/A	deubiquitinase OTUD6B
OG0005201	#N/A	#N/A	#N/A	#N/A	coiled-coil domain-containing protein 85C isoform X2
OG0004662	#N/A	#N/A	#N/A	#N/A	arylsulfatase B-like
OG0004785	#N/A	#N/A	#N/A	#N/A	#N/A
OG0000948	#N/A	#N/A	#N/A	#N/A	#N/A
OG0001514	#N/A	#N/A	#N/A	#N/A	PREDICTED: importin-11 isoform X1
OG0003841	#N/A	#N/A	#N/A	#N/A	probable basic-leucine zipper transcription factor Q isoform X1
OG0003425	#N/A	#N/A	#N/A	#N/A	exocyst complex component 8
OG0005926	#N/A	#N/A	#N/A	#N/A	#N/A
OG0005650	#N/A	#N/A	#N/A	#N/A	Hermansky-Pudlak syndrome 1 protein homolog isoform X1
OG0004436	#N/A	#N/A	#N/A	#N/A	putative glutathione-specific gamma-glutamylcyclotransferase 2
OG0005667	#N/A	#N/A	#N/A	#N/A	#N/A
OG0001808	#N/A	#N/A	#N/A	#N/A	#N/A
OG0002672	#N/A	#N/A	#N/A	#N/A	#N/A
OG0001425	#N/A	#N/A	#N/A	#N/A	#N/A
OG0005008	#N/A	#N/A	#N/A	#N/A	PREDICTED: pyrimidodiazepine synthase-like
OG0003110	#N/A	#N/A	#N/A	#N/A	#N/A
OG0005356	#N/A	#N/A	#N/A	#N/A	#N/A
OG0003952	#N/A	#N/A	#N/A	#N/A	#N/A
OG0005523	#N/A	#N/A	#N/A	#N/A	#N/A
OG0004335	#N/A	#N/A	#N/A	#N/A	#N/A
OG0000918	#N/A	#N/A	#N/A	#N/A	#N/A
OG0003663	#N/A	#N/A	#N/A	#N/A	#N/A
OG0002996	#N/A	#N/A	#N/A	#N/A	#N/A
OG0001664	#N/A	#N/A	#N/A	#N/A	#N/A
OG0002681	#N/A	#N/A	#N/A	#N/A	protogenin B-like
OG0003971	#N/A	#N/A	#N/A	#N/A	#N/A
OG0002946	#N/A	#N/A	#N/A	#N/A	#N/A
OG0003093	#N/A	#N/A	#N/A	#N/A	#N/A
OG0002581	#N/A	#N/A	#N/A	#N/A	#N/A
OG0001689	#N/A	#N/A	#N/A	#N/A	#N/A
OG0004357	#N/A	#N/A	#N/A	#N/A	#N/A
OG0000898	#N/A	#N/A	#N/A	#N/A	#N/A
OG0003985	#N/A	#N/A	#N/A	#N/A	#N/A
OG0001240	#N/A	#N/A	#N/A	#N/A	protein kinase C-binding protein NELL1-like isoform X3
OG0005315	#N/A	#N/A	#N/A	#N/A	#N/A
OG0003647	#N/A	#N/A	#N/A	#N/A	#N/A
OG0001665	#N/A	#N/A	#N/A	#N/A	#N/A
OG0002192	#N/A	#N/A	#N/A	#N/A	#N/A
OG0002203	#N/A	#N/A	#N/A	#N/A	#N/A
OG0005493	#N/A	#N/A	#N/A	#N/A	#N/A
OG0002094	#N/A	#N/A	#N/A	#N/A	#N/A
OG0003357	#N/A	#N/A	#N/A	#N/A	#N/A
OG0003898	#N/A	#N/A	#N/A	#N/A	#N/A
OG0000947	#N/A	#N/A	#N/A	#N/A	#N/A
OG0005573	#N/A	#N/A	#N/A	#N/A	#N/A
OG0005712	#N/A	#N/A	#N/A	#N/A	#N/A
OG0001004	#N/A	#N/A	#N/A	#N/A	#N/A
OG0002976	#N/A	#N/A	#N/A	#N/A	#N/A
OG0005159	#N/A	#N/A	#N/A	#N/A	#N/A
OG0005580	#N/A	#N/A	#N/A	#N/A	#N/A
OG0001384	#N/A	#N/A	#N/A	#N/A	#N/A
OG0004819	#N/A	#N/A	#N/A	#N/A	#N/A
OG0001777	#N/A	#N/A	#N/A	#N/A	#N/A
OG0003780	#N/A	#N/A	#N/A	#N/A	#N/A
OG0002734	#N/A	#N/A	#N/A	#N/A	#N/A
OG0005860	#N/A	#N/A	#N/A	#N/A	#N/A
OG0004452	#N/A	#N/A	#N/A	#N/A	#N/A
OG0004465	#N/A	#N/A	#N/A	#N/A	PREDICTED: meteorin-like protein
OG0005590	#N/A	#N/A	#N/A	#N/A	CD82 antigen
OG0003103	#N/A	#N/A	#N/A	#N/A	PREDICTED: Golgi SNAP receptor complex member 1 isoform X1
OG0000848	#N/A	#N/A	#N/A	#N/A	#N/A
OG0003266	#N/A	#N/A	#N/A	#N/A	#N/A
OG0003344	#N/A	#N/A	#N/A	#N/A	#N/A
OG0001573	#N/A	#N/A	#N/A	#N/A	#N/A
OG0002641	#N/A	#N/A	#N/A	#N/A	#N/A
OG0003681	#N/A	#N/A	#N/A	#N/A	#N/A
OG0003037	#N/A	#N/A	#N/A	#N/A	#N/A
OG0003574	#N/A	#N/A	#N/A	#N/A	#N/A
OG0002709	#N/A	#N/A	#N/A	#N/A	#N/A
OG0003384	#N/A	#N/A	#N/A	#N/A	#N/A
OG0001122	#N/A	#N/A	#N/A	#N/A	PREDICTED: synapse-associated protein of 47 kDa
OG0003050	#N/A	#N/A	#N/A	#N/A	#N/A
OG0002559	#N/A	#N/A	#N/A	#N/A	#N/A
OG0003368	#N/A	#N/A	#N/A	#N/A	#N/A
OG0004197	#N/A	#N/A	#N/A	#N/A	#N/A
OG0003212	#N/A	#N/A	#N/A	#N/A	#N/A
OG0003607	#N/A	#N/A	#N/A	#N/A	#N/A
OG0002883	#N/A	#N/A	#N/A	#N/A	#N/A
OG0004877	#N/A	#N/A	#N/A	#N/A	#N/A
OG0001862	#N/A	#N/A	#N/A	#N/A	#N/A
OG0004101	#N/A	#N/A	#N/A	#N/A	#N/A
OG0004706	#N/A	#N/A	#N/A	#N/A	#N/A
OG0005508	#N/A	#N/A	#N/A	#N/A	#N/A
OG0004245	#N/A	#N/A	#N/A	#N/A	#N/A
OG0001335	#N/A	#N/A	#N/A	#N/A	#N/A
OG0005210	#N/A	#N/A	#N/A	#N/A	#N/A
OG0002407	#N/A	#N/A	#N/A	#N/A	#N/A
OG0003173	#N/A	#N/A	#N/A	#N/A	#N/A
OG0000979	#N/A	#N/A	#N/A	#N/A	#N/A
OG0000824	#N/A	#N/A	#N/A	#N/A	#N/A
OG0002895	#N/A	#N/A	#N/A	#N/A	#N/A
OG0000966	#N/A	#N/A	#N/A	#N/A	#N/A
OG0002871	#N/A	#N/A	#N/A	#N/A	#N/A
OG0003063	#N/A	#N/A	#N/A	#N/A	#N/A
OG0005968	#N/A	#N/A	#N/A	#N/A	#N/A
OG0002626	#N/A	#N/A	#N/A	#N/A	#N/A
OG0005014	#N/A	#N/A	#N/A	#N/A	#N/A
OG0005367	#N/A	#N/A	#N/A	#N/A	#N/A
OG0005541	#N/A	#N/A	#N/A	#N/A	#N/A
OG0004429	#N/A	#N/A	#N/A	#N/A	#N/A
OG0002219	#N/A	#N/A	#N/A	#N/A	#N/A
OG0002710	#N/A	#N/A	#N/A	#N/A	#N/A
OG0001641	#N/A	#N/A	#N/A	#N/A	#N/A
OG0002319	#N/A	#N/A	#N/A	#N/A	uncharacterized protein LOC117153981
OG0002069	#N/A	#N/A	#N/A	#N/A	#N/A
OG0001663	#N/A	#N/A	#N/A	#N/A	#N/A
OG0005145	#N/A	#N/A	#N/A	#N/A	#N/A
OG0002612	#N/A	#N/A	#N/A	#N/A	#N/A
OG0002619	#N/A	#N/A	#N/A	#N/A	#N/A
OG0001911	#N/A	#N/A	#N/A	#N/A	#N/A
OG0005289	#N/A	#N/A	#N/A	#N/A	#N/A
OG0003458	#N/A	#N/A	#N/A	#N/A	#N/A
OG0003073	#N/A	#N/A	#N/A	#N/A	#N/A
OG0001182	#N/A	#N/A	#N/A	#N/A	#N/A
OG0002119	#N/A	#N/A	#N/A	#N/A	#N/A
OG0005194	#N/A	#N/A	#N/A	#N/A	endoplasmic reticulum lectin 1
OG0002470	#N/A	#N/A	#N/A	#N/A	PREDICTED: loss of heterozygosity 12 chromosomal region 1 protein homolog
OG0004434	#N/A	#N/A	#N/A	#N/A	GDP-Man:Man(3)GlcNAc(2)-PP-Dol alpha-1,2-mannosyltransferase isoform X2
OG0002694	#N/A	#N/A	#N/A	#N/A	retinoblastoma-binding protein 5 homolog
OG0005007	#N/A	#N/A	#N/A	#N/A	alpha-tubulin N-acetyltransferase-like isoform X3
OG0003417	#N/A	#N/A	#N/A	#N/A	PREDICTED: WAP, Kazal, immunoglobulin, Kunitz and NTR domain-containing protein 2
OG0001292	#N/A	#N/A	#N/A	#N/A	amyloid-beta-like protein
OG0005836	#N/A	#N/A	#N/A	#N/A	transmembrane protein 131 isoform X1
OG0004131	#N/A	#N/A	#N/A	#N/A	histone-arginine methyltransferase CARMER isoform X1
OG0003039	#N/A	#N/A	#N/A	#N/A	PREDICTED: RNA polymerase II subunit A C-terminal domain phosphatase SSU72
OG0004914	#N/A	#N/A	#N/A	#N/A	#N/A
OG0001887	#N/A	#N/A	#N/A	#N/A	#N/A
OG0003849	#N/A	#N/A	#N/A	#N/A	#N/A
OG0001434	#N/A	#N/A	#N/A	#N/A	#N/A
OG0002418	#N/A	#N/A	#N/A	#N/A	#N/A
OG0005891	#N/A	#N/A	#N/A	#N/A	#N/A
OG0003263	#N/A	#N/A	#N/A	#N/A	#N/A
OG0003491	#N/A	#N/A	#N/A	#N/A	#N/A
OG0001571	#N/A	#N/A	#N/A	#N/A	#N/A
OG0003401	#N/A	#N/A	#N/A	#N/A	#N/A
OG0002580	#N/A	#N/A	#N/A	#N/A	#N/A
OG0002060	#N/A	#N/A	#N/A	#N/A	#N/A
OG0001671	#N/A	#N/A	#N/A	#N/A	#N/A
OG0002882	#N/A	#N/A	#N/A	#N/A	#N/A
OG0000704	#N/A	#N/A	#N/A	#N/A	uncharacterized protein LOC108624391
OG0003510	#N/A	#N/A	#N/A	#N/A	anaphase-promoting complex subunit 15B-like
OG0002840	#N/A	#N/A	#N/A	#N/A	tektin-3-like
OG0000889	#N/A	#N/A	#N/A	#N/A	#N/A
OG0003428	#N/A	#N/A	#N/A	#N/A	#N/A
OG0005853	#N/A	#N/A	#N/A	#N/A	#N/A
OG0003089	#N/A	#N/A	#N/A	#N/A	protein Lilipod isoform X3
OG0003697	#N/A	#N/A	#N/A	#N/A	S-adenosylmethionine decarboxylase proenzyme isoform X1
OG0003988	#N/A	#N/A	#N/A	#N/A	PREDICTED: adenylate cyclase type 9-like isoform X1
OG0001010	#N/A	#N/A	#N/A	#N/A	40S ribosomal protein SA isoform X2
OG0002273	#N/A	#N/A	#N/A	#N/A	serine/threonine-protein kinase 17A isoform X1
OG0004100	#N/A	#N/A	#N/A	#N/A	PREDICTED: U6 snRNA-associated Sm-like protein LSm7 isoform X2
OG0002730	#N/A	#N/A	#N/A	#N/A	putative transferase CAF17 homolog, mitochondrial
OG0004207	#N/A	#N/A	#N/A	#N/A	PRA1 family protein 3 isoform X1
OG0003102	#N/A	#N/A	#N/A	#N/A	carbohydrate sulfotransferase 11 isoform X1
OG0000900	#N/A	#N/A	#N/A	#N/A	nucleolar protein 4-like isoform X1
OG0004728	#N/A	#N/A	#N/A	#N/A	LOW QUALITY PROTEIN: gamma-tubulin complex component 3 homolog
OG0005038	#N/A	#N/A	#N/A	#N/A	putative inositol monophosphatase 3
OG0002492	#N/A	#N/A	#N/A	#N/A	KAT8 regulatory NSL complex subunit 2 isoform X3
OG0005412	#N/A	#N/A	#N/A	#N/A	PREDICTED: tetraspan membrane protein of hair cell stereocilia homolog isoform X1
OG0005819	#N/A	#N/A	#N/A	#N/A	#N/A
OG0001130	#N/A	#N/A	#N/A	#N/A	#N/A
OG0003395	#N/A	#N/A	#N/A	#N/A	phosphatidylinositol-binding clathrin assembly protein isoform X4
OG0004909	#N/A	#N/A	#N/A	#N/A	PREDICTED: tumor susceptibility gene 101 protein isoform X1
OG0002113	#N/A	#N/A	#N/A	#N/A	probable cationic amino acid transporter
OG0002481	#N/A	#N/A	#N/A	#N/A	methylcrotonoyl-CoA carboxylase beta chain, mitochondrial
OG0003349	#N/A	#N/A	#N/A	#N/A	PREDICTED: histone deacetylase 3 isoform X1
OG0004230	#N/A	#N/A	#N/A	#N/A	#N/A
OG0001619	#N/A	#N/A	#N/A	#N/A	#N/A
OG0002278	#N/A	#N/A	#N/A	#N/A	PREDICTED: uncharacterized protein LOC108555403
OG0005230	#N/A	#N/A	#N/A	#N/A	uncharacterized protein LOC105665673 isoform X2
OG0003515	#N/A	#N/A	#N/A	#N/A	PREDICTED: lipoyltransferase 1, mitochondrial isoform X1
OG0004142	#N/A	#N/A	#N/A	#N/A	PREDICTED: eukaryotic translation initiation factor 3 subunit F
OG0002170	#N/A	#N/A	#N/A	#N/A	PREDICTED: LOW QUALITY PROTEIN: KDEL motif-containing protein 1-like
OG0004699	#N/A	#N/A	#N/A	#N/A	very-long-chain enoyl-CoA reductase isoform X1
OG0003216	#N/A	#N/A	#N/A	#N/A	PREDICTED: transmembrane protein 53
OG0002431	#N/A	#N/A	#N/A	#N/A	dihydrolipoyl dehydrogenase, mitochondrial isoform X1
OG0002025	#N/A	#N/A	#N/A	#N/A	PREDICTED: DNA-binding protein D-ETS-4
OG0003415	#N/A	#N/A	#N/A	#N/A	glycerol-3-phosphate dehydrogenase, mitochondrial isoform X1
OG0002264	#N/A	#N/A	#N/A	#N/A	PREDICTED: uncharacterized protein LOC100876217
OG0002939	#N/A	#N/A	#N/A	#N/A	flagellar radial spoke protein 3 isoform X1
OG0004192	#N/A	#N/A	#N/A	#N/A	cullin-5
OG0004934	#N/A	#N/A	#N/A	#N/A	PREDICTED: syntaxin-17 isoform X1
OG0004612	#N/A	#N/A	#N/A	#N/A	PREDICTED: 1-phosphatidylinositol 4,5-bisphosphate phosphodiesterase gamma-1
OG0003113	#N/A	#N/A	#N/A	#N/A	#N/A
OG0005606	#N/A	#N/A	#N/A	#N/A	#N/A
OG0005730	#N/A	#N/A	#N/A	#N/A	#N/A
OG0001864	#N/A	#N/A	#N/A	#N/A	#N/A
OG0003564	#N/A	#N/A	#N/A	#N/A	#N/A
OG0004981	#N/A	#N/A	#N/A	#N/A	#N/A
OG0002033	#N/A	#N/A	#N/A	#N/A	#N/A
OG0005386	#N/A	#N/A	#N/A	#N/A	#N/A
OG0004974	#N/A	#N/A	#N/A	#N/A	#N/A
OG0005932	#N/A	#N/A	#N/A	#N/A	#N/A
OG0002380	#N/A	#N/A	#N/A	#N/A	#N/A
OG0001407	#N/A	#N/A	#N/A	#N/A	E3 ubiquitin-protein ligase TRIM9-like
OG0002799	#N/A	#N/A	#N/A	#N/A	glycerol-3-phosphate acyltransferase 3 isoform X2
OG0001019	#N/A	#N/A	#N/A	#N/A	uncharacterized protein LOC122404045
OG0003503	#N/A	#N/A	#N/A	#N/A	zinc finger protein GLI1-like
OG0002658	#N/A	#N/A	#N/A	#N/A	PREDICTED: acylglycerol kinase, mitochondrial
OG0002144	#N/A	#N/A	#N/A	#N/A	N6-adenosine-methyltransferase non-catalytic subunit
OG0003407	#N/A	#N/A	#N/A	#N/A	#N/A
OG0005978	#N/A	#N/A	#N/A	#N/A	uncharacterized protein LOC114877971
OG0002728	#N/A	#N/A	#N/A	#N/A	uncharacterized protein LOC116431068
OG0004796	#N/A	#N/A	#N/A	#N/A	PREDICTED: synaptojanin-1
OG0002977	#N/A	#N/A	#N/A	#N/A	protein LLP homolog
OG0005463	#N/A	#N/A	#N/A	#N/A	bromodomain adjacent to zinc finger domain protein 1A isoform X2
OG0005848	#N/A	#N/A	#N/A	#N/A	PREDICTED: formin-like protein 5 isoform X2
OG0002855	#N/A	#N/A	#N/A	#N/A	PREDICTED: 2-aminoethanethiol dioxygenase
OG0003672	#N/A	#N/A	#N/A	#N/A	#N/A
OG0004773	#N/A	#N/A	#N/A	#N/A	#N/A
OG0001461	#N/A	#N/A	#N/A	#N/A	#N/A
OG0003777	#N/A	#N/A	#N/A	#N/A	#N/A
OG0005284	#N/A	#N/A	#N/A	#N/A	#N/A
OG0004836	#N/A	#N/A	#N/A	#N/A	PREDICTED: integral membrane protein GPR180 isoform X1
OG0003807	#N/A	#N/A	#N/A	#N/A	purine nucleoside phosphorylase-like
OG0004760	#N/A	#N/A	#N/A	#N/A	#N/A
OG0003820	#N/A	#N/A	#N/A	#N/A	PREDICTED: transmembrane and TPR repeat-containing protein 4-like isoform X1
OG0003722	#N/A	#N/A	#N/A	#N/A	PREDICTED: N-alpha-acetyltransferase 25, NatB auxiliary subunit
OG0004267	#N/A	#N/A	#N/A	#N/A	PREDICTED: probable ribosome production factor 1
OG0002918	#N/A	#N/A	#N/A	#N/A	#N/A
OG0005866	#N/A	#N/A	#N/A	#N/A	#N/A
OG0001072	#N/A	#N/A	#N/A	#N/A	#N/A
OG0005092	#N/A	#N/A	#N/A	#N/A	#N/A
OG0005071	#N/A	#N/A	#N/A	#N/A	nucleoside diphosphate kinase 6-like isoform X1
OG0005013	#N/A	#N/A	#N/A	#N/A	PREDICTED: GDP-mannose 4,6 dehydratase
OG0005369	#N/A	#N/A	#N/A	#N/A	Golgi resident protein GCP60
OG0004425	#N/A	#N/A	#N/A	#N/A	#N/A
OG0003975	#N/A	#N/A	#N/A	#N/A	#N/A
OG0003412	#N/A	#N/A	#N/A	#N/A	#N/A
OG0003747	#N/A	#N/A	#N/A	#N/A	#N/A
OG0002608	#N/A	#N/A	#N/A	#N/A	#N/A
OG0002068	#N/A	#N/A	#N/A	#N/A	#N/A
OG0002384	#N/A	#N/A	#N/A	#N/A	#N/A
OG0003164	#N/A	#N/A	#N/A	#N/A	#N/A
OG0004012	#N/A	#N/A	#N/A	#N/A	#N/A
OG0004805	#N/A	#N/A	#N/A	#N/A	#N/A
OG0004193	#N/A	#N/A	#N/A	#N/A	#N/A
OG0004894	#N/A	#N/A	#N/A	#N/A	#N/A
OG0003699	#N/A	#N/A	#N/A	#N/A	#N/A
OG0004130	#N/A	#N/A	#N/A	#N/A	#N/A
OG0000315	#N/A	#N/A	#N/A	#N/A	#N/A
OG0002533	#N/A	#N/A	#N/A	#N/A	#N/A
OG0001635	#N/A	#N/A	#N/A	#N/A	#N/A
OG0005879	#N/A	#N/A	#N/A	#N/A	#N/A
OG0003494	#N/A	#N/A	#N/A	#N/A	#N/A
OG0002884	#N/A	#N/A	#N/A	#N/A	#N/A
OG0004158	#N/A	#N/A	#N/A	#N/A	#N/A
OG0002169	#N/A	#N/A	#N/A	#N/A	#N/A
OG0003996	#N/A	#N/A	#N/A	#N/A	#N/A
OG0004232	#N/A	#N/A	#N/A	#N/A	PREDICTED: enhancer of mRNA-decapping protein 3
OG0005090	#N/A	#N/A	#N/A	#N/A	PREDICTED: T-complex protein 11-like protein 1
OG0001493	#N/A	#N/A	#N/A	#N/A	PREDICTED: S phase cyclin A-associated protein in the endoplasmic reticulum
OG0002178	#N/A	#N/A	#N/A	#N/A	PREDICTED: peptidyl-prolyl cis-trans isomerase H
OG0005849	#N/A	#N/A	#N/A	#N/A	PREDICTED: A-kinase anchor protein 17A-like isoform X1
OG0001522	#N/A	#N/A	#N/A	#N/A	#N/A
OG0001088	#N/A	#N/A	#N/A	#N/A	#N/A
OG0001427	#N/A	#N/A	#N/A	#N/A	#N/A
OG0002891	#N/A	#N/A	#N/A	#N/A	#N/A
OG0005062	#N/A	#N/A	#N/A	#N/A	#N/A
OG0001830	#N/A	#N/A	#N/A	#N/A	#N/A
OG0005939	#N/A	#N/A	#N/A	#N/A	#N/A
OG0005553	#N/A	#N/A	#N/A	#N/A	#N/A
OG0001814	#N/A	#N/A	#N/A	#N/A	#N/A
OG0002739	#N/A	#N/A	#N/A	#N/A	#N/A
OG0001472	#N/A	#N/A	#N/A	#N/A	#N/A
OG0004560	#N/A	#N/A	#N/A	#N/A	#N/A
OG0004978	#N/A	#N/A	#N/A	#N/A	#N/A
OG0002401	#N/A	#N/A	#N/A	#N/A	#N/A
OG0003815	#N/A	#N/A	#N/A	#N/A	#N/A
OG0003195	#N/A	#N/A	#N/A	#N/A	#N/A
OG0003627	#N/A	#N/A	#N/A	#N/A	#N/A
OG0003211	#N/A	#N/A	#N/A	#N/A	#N/A
OG0005912	#N/A	#N/A	#N/A	#N/A	#N/A
OG0001363	#N/A	#N/A	#N/A	#N/A	#N/A
OG0002894	#N/A	#N/A	#N/A	#N/A	#N/A
OG0004067	#N/A	#N/A	#N/A	#N/A	#N/A
OG0004034	#N/A	#N/A	#N/A	#N/A	#N/A
OG0003084	#N/A	#N/A	#N/A	#N/A	#N/A
OG0001652	#N/A	#N/A	#N/A	#N/A	#N/A
OG0005305	#N/A	#N/A	#N/A	#N/A	#N/A
OG0003526	#N/A	#N/A	#N/A	#N/A	#N/A
OG0003316	#N/A	#N/A	#N/A	#N/A	#N/A
OG0003137	#N/A	#N/A	#N/A	#N/A	#N/A
OG0005365	#N/A	#N/A	#N/A	#N/A	#N/A
OG0004417	#N/A	#N/A	#N/A	#N/A	#N/A
OG0002491	#N/A	#N/A	#N/A	#N/A	#N/A
OG0003104	#N/A	#N/A	#N/A	#N/A	#N/A
OG0003000	#N/A	#N/A	#N/A	#N/A	sorting nexin-4
OG0001166	#N/A	#N/A	#N/A	#N/A	uncharacterized protein LOC108629590
OG0004589	#N/A	#N/A	#N/A	#N/A	DNA-directed RNA polymerase III subunit RPC5
OG0004242	#N/A	#N/A	#N/A	#N/A	#N/A
OG0003751	#N/A	#N/A	#N/A	#N/A	#N/A
OG0004409	#N/A	#N/A	#N/A	#N/A	#N/A
OG0004569	#N/A	#N/A	#N/A	#N/A	#N/A
OG0003604	#N/A	#N/A	#N/A	#N/A	#N/A
OG0005096	#N/A	#N/A	#N/A	#N/A	#N/A
OG0003274	#N/A	#N/A	#N/A	#N/A	#N/A
OG0002026	#N/A	#N/A	#N/A	#N/A	#N/A
OG0001958	#N/A	#N/A	#N/A	#N/A	#N/A
OG0001517	#N/A	#N/A	#N/A	#N/A	#N/A
OG0003939	#N/A	#N/A	#N/A	#N/A	#N/A
OG0002245	#N/A	#N/A	#N/A	#N/A	#N/A
OG0003960	#N/A	#N/A	#N/A	#N/A	#N/A
OG0001926	#N/A	#N/A	#N/A	#N/A	#N/A
OG0001876	#N/A	#N/A	#N/A	#N/A	#N/A
OG0005124	#N/A	#N/A	#N/A	#N/A	#N/A
OG0001220	#N/A	#N/A	#N/A	#N/A	#N/A
OG0002715	#N/A	#N/A	#N/A	#N/A	#N/A
OG0005906	#N/A	#N/A	#N/A	#N/A	#N/A
OG0005785	#N/A	#N/A	#N/A	#N/A	#N/A
OG0005029	#N/A	#N/A	#N/A	#N/A	#N/A
OG0004620	#N/A	#N/A	#N/A	#N/A	#N/A
OG0002772	#N/A	#N/A	#N/A	#N/A	#N/A
OG0003027	#N/A	#N/A	#N/A	#N/A	#N/A
OG0002200	#N/A	#N/A	#N/A	#N/A	#N/A
OG0004300	#N/A	#N/A	#N/A	#N/A	#N/A
OG0002465	#N/A	#N/A	#N/A	#N/A	#N/A
OG0005751	#N/A	#N/A	#N/A	#N/A	#N/A
OG0004050	#N/A	#N/A	#N/A	#N/A	#N/A
OG0002477	#N/A	#N/A	#N/A	#N/A	#N/A
OG0005220	#N/A	#N/A	#N/A	#N/A	#N/A
OG0004739	#N/A	#N/A	#N/A	#N/A	#N/A
OG0005973	#N/A	#N/A	#N/A	#N/A	#N/A
OG0001260	#N/A	#N/A	#N/A	#N/A	#N/A
OG0003710	#N/A	#N/A	#N/A	#N/A	#N/A
OG0004886	#N/A	#N/A	#N/A	#N/A	#N/A
OG0003774	#N/A	#N/A	#N/A	#N/A	#N/A
OG0005456	#N/A	#N/A	#N/A	#N/A	#N/A
OG0002239	#N/A	#N/A	#N/A	#N/A	#N/A
OG0001185	#N/A	#N/A	#N/A	#N/A	#N/A
OG0004697	#N/A	#N/A	#N/A	#N/A	#N/A
OG0001569	#N/A	#N/A	#N/A	#N/A	#N/A
OG0001939	#N/A	#N/A	#N/A	#N/A	#N/A
OG0002162	#N/A	#N/A	#N/A	#N/A	#N/A
OG0002455	#N/A	#N/A	#N/A	#N/A	#N/A
OG0001768	#N/A	#N/A	#N/A	#N/A	#N/A
OG0003881	#N/A	#N/A	#N/A	#N/A	#N/A
OG0005989	#N/A	#N/A	#N/A	#N/A	#N/A
OG0005226	#N/A	#N/A	#N/A	#N/A	#N/A
OG0004387	#N/A	#N/A	#N/A	#N/A	#N/A
OG0003889	#N/A	#N/A	#N/A	#N/A	#N/A
OG0003127	#N/A	#N/A	#N/A	#N/A	#N/A
OG0004593	#N/A	#N/A	#N/A	#N/A	#N/A
OG0002604	#N/A	#N/A	#N/A	#N/A	#N/A
OG0001863	#N/A	#N/A	#N/A	#N/A	#N/A
OG0002247	#N/A	#N/A	#N/A	#N/A	#N/A
OG0004722	#N/A	#N/A	#N/A	#N/A	PREDICTED: zinc finger protein 22-like
OG0003598	#N/A	#N/A	#N/A	#N/A	#N/A
OG0004563	#N/A	#N/A	#N/A	#N/A	#N/A
OG0001967	#N/A	#N/A	#N/A	#N/A	#N/A
OG0005150	#N/A	#N/A	#N/A	#N/A	#N/A
OG0002501	#N/A	#N/A	#N/A	#N/A	#N/A
OG0004399	#N/A	#N/A	#N/A	#N/A	#N/A
OG0004237	#N/A	#N/A	#N/A	#N/A	#N/A
OG0003704	#N/A	#N/A	#N/A	#N/A	#N/A
OG0002994	#N/A	#N/A	#N/A	#N/A	#N/A
OG0003736	#N/A	#N/A	#N/A	#N/A	#N/A
OG0004571	#N/A	#N/A	#N/A	#N/A	#N/A
OG0005882	#N/A	#N/A	#N/A	#N/A	#N/A
OG0001680	#N/A	#N/A	#N/A	#N/A	#N/A
OG0004370	#N/A	#N/A	#N/A	#N/A	#N/A
OG0005231	#N/A	#N/A	#N/A	#N/A	#N/A
OG0003776	#N/A	#N/A	#N/A	#N/A	#N/A
OG0002716	#N/A	#N/A	#N/A	#N/A	#N/A
OG0005517	#N/A	#N/A	#N/A	#N/A	#N/A
OG0003901	#N/A	#N/A	#N/A	#N/A	#N/A
OG0005098	#N/A	#N/A	#N/A	#N/A	#N/A
OG0001415	#N/A	#N/A	#N/A	#N/A	#N/A
OG0004170	#N/A	#N/A	#N/A	#N/A	#N/A
OG0002892	#N/A	#N/A	#N/A	#N/A	#N/A
OG0002613	#N/A	#N/A	#N/A	#N/A	#N/A
OG0003371	#N/A	#N/A	#N/A	#N/A	PREDICTED: ABC transporter G family member 4
OG0001793	#N/A	#N/A	#N/A	#N/A	#N/A
OG0002711	#N/A	#N/A	#N/A	#N/A	#N/A
OG0001270	#N/A	#N/A	#N/A	#N/A	#N/A
OG0003757	#N/A	#N/A	#N/A	#N/A	#N/A
OG0001631	#N/A	#N/A	#N/A	#N/A	#N/A
OG0003788	#N/A	#N/A	#N/A	#N/A	PREDICTED: methyltransferase-like protein 4 isoform X2
OG0002323	#N/A	#N/A	#N/A	#N/A	LOW QUALITY PROTEIN: zinc finger homeobox protein 3
OG0005514	#N/A	#N/A	#N/A	#N/A	poly(U)-binding-splicing factor half pint isoform X1
OG0002792	#N/A	#N/A	#N/A	#N/A	dedicator of cytokinesis protein 1 isoform X1
OG0003009	#N/A	#N/A	#N/A	#N/A	#N/A
OG0005625	#N/A	#N/A	#N/A	#N/A	uncharacterized protein LOC100649129 isoform X3
OG0001720	#N/A	#N/A	#N/A	#N/A	RING finger protein 207-like isoform X4
OG0005783	#N/A	#N/A	#N/A	#N/A	PREDICTED: CCAAT/enhancer-binding protein
OG0004590	#N/A	#N/A	#N/A	#N/A	vacuolar protein sorting-associated protein 18 homolog
OG0003098	#N/A	#N/A	#N/A	#N/A	#N/A
OG0005160	#N/A	#N/A	#N/A	#N/A	protein phosphatase 1 regulatory subunit 42-like isoform X1
OG0005966	#N/A	#N/A	#N/A	#N/A	#N/A
OG0003433	#N/A	#N/A	#N/A	#N/A	PREDICTED: general vesicular transport factor p115
OG0003181	#N/A	#N/A	#N/A	#N/A	bromodomain-containing protein DDB_G0280777-like isoform X2
OG0004313	#N/A	#N/A	#N/A	#N/A	#N/A
OG0001273	#N/A	#N/A	#N/A	#N/A	#N/A
OG0001815	#N/A	#N/A	#N/A	#N/A	#N/A
OG0003723	#N/A	#N/A	#N/A	#N/A	#N/A
OG0000930	#N/A	#N/A	#N/A	#N/A	#N/A
OG0002435	#N/A	#N/A	#N/A	#N/A	#N/A
OG0003661	#N/A	#N/A	#N/A	#N/A	glucose-6-phosphate exchanger SLC37A2 isoform X2
OG0004533	#N/A	#N/A	#N/A	#N/A	#N/A
OG0001028	#N/A	#N/A	#N/A	#N/A	#N/A
OG0002820	#N/A	#N/A	#N/A	#N/A	#N/A
OG0005920	#N/A	#N/A	#N/A	#N/A	#N/A
OG0002436	#N/A	#N/A	#N/A	#N/A	#N/A
OG0005475	#N/A	#N/A	#N/A	#N/A	#N/A
OG0001553	#N/A	#N/A	#N/A	#N/A	#N/A
OG0004837	#N/A	#N/A	#N/A	#N/A	#N/A
OG0004500	#N/A	#N/A	#N/A	#N/A	#N/A
OG0004821	#N/A	#N/A	#N/A	#N/A	#N/A
OG0005405	#N/A	#N/A	#N/A	#N/A	#N/A
OG0005796	#N/A	#N/A	#N/A	#N/A	#N/A
OG0005834	#N/A	#N/A	#N/A	#N/A	#N/A
OG0005467	#N/A	#N/A	#N/A	#N/A	#N/A
OG0003981	#N/A	#N/A	#N/A	#N/A	#N/A
OG0005534	#N/A	#N/A	#N/A	#N/A	PREDICTED: RNA-binding protein 7
OG0002887	#N/A	#N/A	#N/A	#N/A	#N/A
OG0002718	#N/A	#N/A	#N/A	#N/A	#N/A
OG0003955	#N/A	#N/A	#N/A	#N/A	#N/A
OG0005922	#N/A	#N/A	#N/A	#N/A	#N/A
OG0002788	#N/A	#N/A	#N/A	#N/A	#N/A
OG0001257	#N/A	#N/A	#N/A	#N/A	#N/A
OG0003049	#N/A	#N/A	#N/A	#N/A	#N/A
OG0001889	#N/A	#N/A	#N/A	#N/A	#N/A
OG0005310	#N/A	#N/A	#N/A	#N/A	#N/A
OG0005835	#N/A	#N/A	#N/A	#N/A	#N/A
OG0003947	#N/A	#N/A	#N/A	#N/A	#N/A
OG0004427	#N/A	#N/A	#N/A	#N/A	#N/A
OG0002654	#N/A	#N/A	#N/A	#N/A	#N/A
OG0001358	#N/A	#N/A	#N/A	#N/A	#N/A
OG0003306	#N/A	#N/A	#N/A	#N/A	#N/A
OG0004378	#N/A	#N/A	#N/A	#N/A	#N/A
OG0003367	#N/A	#N/A	#N/A	#N/A	#N/A
OG0002633	#N/A	#N/A	#N/A	#N/A	#N/A
OG0005218	#N/A	#N/A	#N/A	#N/A	#N/A
OG0001281	#N/A	#N/A	#N/A	#N/A	#N/A
OG0002007	#N/A	#N/A	#N/A	#N/A	#N/A
OG0004369	#N/A	#N/A	#N/A	#N/A	#N/A
OG0003508	#N/A	#N/A	#N/A	#N/A	#N/A
OG0005607	#N/A	#N/A	#N/A	#N/A	#N/A
OG0002145	#N/A	#N/A	#N/A	#N/A	#N/A
OG0004047	#N/A	#N/A	#N/A	#N/A	#N/A
OG0002251	#N/A	#N/A	#N/A	#N/A	#N/A
OG0002812	#N/A	#N/A	#N/A	#N/A	#N/A
OG0002004	#N/A	#N/A	#N/A	#N/A	#N/A
OG0003540	#N/A	#N/A	#N/A	#N/A	#N/A
OG0002377	#N/A	#N/A	#N/A	#N/A	#N/A
OG0003006	#N/A	#N/A	#N/A	#N/A	#N/A
OG0003639	#N/A	#N/A	#N/A	#N/A	#N/A
OG0005099	#N/A	#N/A	#N/A	#N/A	#N/A
OG0004153	#N/A	#N/A	#N/A	#N/A	#N/A
OG0005084	#N/A	#N/A	#N/A	#N/A	#N/A
OG0003441	#N/A	#N/A	#N/A	#N/A	#N/A
OG0001643	#N/A	#N/A	#N/A	#N/A	#N/A
OG0005122	#N/A	#N/A	#N/A	#N/A	#N/A
OG0005086	#N/A	#N/A	#N/A	#N/A	#N/A
OG0003745	#N/A	#N/A	#N/A	#N/A	#N/A
OG0005366	#N/A	#N/A	#N/A	#N/A	#N/A
OG0001857	#N/A	#N/A	#N/A	#N/A	#N/A
OG0002063	#N/A	#N/A	#N/A	#N/A	#N/A
OG0004838	#N/A	#N/A	#N/A	#N/A	#N/A
OG0000856	#N/A	#N/A	#N/A	#N/A	#N/A
OG0001196	#N/A	#N/A	#N/A	#N/A	#N/A
OG0001746	#N/A	#N/A	#N/A	#N/A	#N/A
OG0001712	#N/A	#N/A	#N/A	#N/A	#N/A
OG0005388	#N/A	#N/A	#N/A	#N/A	#N/A
OG0001806	#N/A	#N/A	#N/A	#N/A	#N/A
OG0002195	#N/A	#N/A	#N/A	#N/A	#N/A
OG0005283	#N/A	#N/A	#N/A	#N/A	#N/A
OG0003444	#N/A	#N/A	#N/A	#N/A	#N/A
OG0005489	#N/A	#N/A	#N/A	#N/A	#N/A
OG0002071	#N/A	#N/A	#N/A	#N/A	#N/A
OG0005557	#N/A	#N/A	#N/A	#N/A	#N/A
OG0004266	#N/A	#N/A	#N/A	#N/A	lysine-specific demethylase lid isoform X3
OG0004671	#N/A	#N/A	#N/A	#N/A	#N/A
OG0004935	#N/A	#N/A	#N/A	#N/A	#N/A
OG0005348	#N/A	#N/A	#N/A	#N/A	#N/A
OG0004545	#N/A	#N/A	#N/A	#N/A	#N/A
OG0000763	#N/A	#N/A	#N/A	#N/A	#N/A
OG0003383	#N/A	#N/A	#N/A	#N/A	#N/A
OG0004801	#N/A	#N/A	#N/A	#N/A	#N/A
OG0001615	#N/A	#N/A	#N/A	#N/A	#N/A
OG0005453	#N/A	#N/A	#N/A	#N/A	#N/A
OG0004033	#N/A	#N/A	#N/A	#N/A	#N/A
OG0002232	#N/A	#N/A	#N/A	#N/A	#N/A
OG0004969	#N/A	#N/A	#N/A	#N/A	#N/A
OG0003856	#N/A	#N/A	#N/A	#N/A	#N/A
OG0003323	#N/A	#N/A	#N/A	#N/A	#N/A
OG0002341	#N/A	#N/A	#N/A	#N/A	#N/A
OG0004594	#N/A	#N/A	#N/A	#N/A	#N/A
OG0004503	#N/A	#N/A	#N/A	#N/A	#N/A
OG0001920	#N/A	#N/A	#N/A	#N/A	#N/A
OG0001717	#N/A	#N/A	#N/A	#N/A	#N/A
OG0001068	#N/A	#N/A	#N/A	#N/A	#N/A
OG0000987	#N/A	#N/A	#N/A	#N/A	#N/A
OG0001170	#N/A	#N/A	#N/A	#N/A	#N/A
OG0004302	#N/A	#N/A	#N/A	#N/A	#N/A
OG0002414	#N/A	#N/A	#N/A	#N/A	#N/A
OG0001525	#N/A	#N/A	#N/A	#N/A	#N/A
OG0001590	#N/A	#N/A	#N/A	#N/A	protein disulfide-isomerase TMX3 isoform X3
OG0002572	#N/A	#N/A	#N/A	#N/A	PREDICTED: LOW QUALITY PROTEIN: pre-mRNA-processing-splicing factor 8
OG0005808	#N/A	#N/A	#N/A	#N/A	PREDICTED: protein YIPF6
OG0005020	#N/A	#N/A	#N/A	#N/A	#N/A
OG0000982	#N/A	#N/A	#N/A	#N/A	#N/A
OG0004175	#N/A	#N/A	#N/A	#N/A	PREDICTED: alkaline phosphatase 4
OG0003187	#N/A	#N/A	#N/A	#N/A	PREDICTED: angiogenic factor with G patch and FHA domains 1
OG0001925	#N/A	#N/A	#N/A	#N/A	pollen-specific leucine-rich repeat extensin-like protein 1 isoform X2
OG0004814	#N/A	#N/A	#N/A	#N/A	PREDICTED: uncharacterized protein LOC100882692 isoform X3
OG0005639	#N/A	#N/A	#N/A	#N/A	uncharacterized protein LOC122403994
OG0005257	#N/A	#N/A	#N/A	#N/A	PREDICTED: ER membrane protein complex subunit 6 isoform X3
OG0003352	#N/A	#N/A	#N/A	#N/A	sin3 histone deacetylase corepressor complex component SDS3 isoform X1
OG0001487	#N/A	#N/A	#N/A	#N/A	#N/A
OG0004517	#N/A	#N/A	#N/A	#N/A	#N/A
OG0002243	#N/A	#N/A	#N/A	#N/A	DNA-directed RNA polymerase III subunit RPC2 isoform X1
OG0005330	#N/A	#N/A	#N/A	#N/A	protein cueball isoform X2
OG0003688	#N/A	#N/A	#N/A	#N/A	PREDICTED: dnaJ homolog subfamily B member 11-like isoform X1
OG0002003	#N/A	#N/A	#N/A	#N/A	CTP synthase
OG0005217	#N/A	#N/A	#N/A	#N/A	#N/A
OG0003301	#N/A	#N/A	#N/A	#N/A	#N/A
OG0005599	#N/A	#N/A	#N/A	#N/A	#N/A
OG0001987	#N/A	#N/A	#N/A	#N/A	#N/A
OG0004797	#N/A	#N/A	#N/A	#N/A	#N/A
OG0002434	#N/A	#N/A	#N/A	#N/A	#N/A
OG0001661	#N/A	#N/A	#N/A	#N/A	#N/A
OG0001020	#N/A	#N/A	#N/A	#N/A	#N/A
OG0001697	#N/A	#N/A	#N/A	#N/A	ribosomal biogenesis protein LAS1L
OG0004867	#N/A	#N/A	#N/A	#N/A	#N/A
OG0005799	#N/A	#N/A	#N/A	#N/A	#N/A
OG0002221	#N/A	#N/A	#N/A	#N/A	#N/A
OG0005660	#N/A	#N/A	#N/A	#N/A	#N/A
OG0004397	#N/A	#N/A	#N/A	#N/A	#N/A
OG0005837	#N/A	#N/A	#N/A	#N/A	#N/A
OG0001749	#N/A	#N/A	#N/A	#N/A	#N/A
OG0001727	#N/A	#N/A	#N/A	#N/A	#N/A
OG0001715	#N/A	#N/A	#N/A	#N/A	#N/A
OG0002809	#N/A	#N/A	#N/A	#N/A	#N/A
OG0004565	#N/A	#N/A	#N/A	#N/A	#N/A
OG0005583	#N/A	#N/A	#N/A	#N/A	#N/A
OG0003950	#N/A	#N/A	#N/A	#N/A	#N/A
OG0004567	#N/A	#N/A	#N/A	#N/A	#N/A
OG0004035	#N/A	#N/A	#N/A	#N/A	#N/A
OG0002611	#N/A	#N/A	#N/A	#N/A	#N/A
OG0002549	#N/A	#N/A	#N/A	#N/A	#N/A
OG0004698	#N/A	#N/A	#N/A	#N/A	#N/A
OG0004317	#N/A	#N/A	#N/A	#N/A	methionine aminopeptidase 1
OG0001095	#N/A	#N/A	#N/A	#N/A	#N/A
OG0004123	#N/A	#N/A	#N/A	#N/A	#N/A
OG0005703	#N/A	#N/A	#N/A	#N/A	#N/A
OG0005261	#N/A	#N/A	#N/A	#N/A	#N/A
OG0003884	#N/A	#N/A	#N/A	#N/A	#N/A
OG0005698	#N/A	#N/A	#N/A	#N/A	#N/A
OG0002598	#N/A	#N/A	#N/A	#N/A	#N/A
OG0005718	#N/A	#N/A	#N/A	#N/A	#N/A
OG0003044	#N/A	#N/A	#N/A	#N/A	#N/A
OG0005620	#N/A	#N/A	#N/A	#N/A	#N/A
OG0003071	#N/A	#N/A	#N/A	#N/A	#N/A
OG0003416	#N/A	#N/A	#N/A	#N/A	#N/A
OG0003742	#N/A	#N/A	#N/A	#N/A	#N/A
OG0002350	#N/A	#N/A	#N/A	#N/A	#N/A
OG0003922	#N/A	#N/A	#N/A	#N/A	#N/A
OG0002669	#N/A	#N/A	#N/A	#N/A	#N/A
OG0002699	#N/A	#N/A	#N/A	#N/A	#N/A
OG0003652	#N/A	#N/A	#N/A	#N/A	#N/A
OG0005923	#N/A	#N/A	#N/A	#N/A	#N/A
OG0001158	#N/A	#N/A	#N/A	#N/A	PREDICTED: protein phosphatase 1 regulatory subunit 12A isoform X7
OG0001093	#N/A	#N/A	#N/A	#N/A	#N/A
OG0003191	#N/A	#N/A	#N/A	#N/A	#N/A
OG0002998	#N/A	#N/A	#N/A	#N/A	#N/A
OG0005649	#N/A	#N/A	#N/A	#N/A	#N/A
OG0005072	#N/A	#N/A	#N/A	#N/A	#N/A
OG0005303	#N/A	#N/A	#N/A	#N/A	#N/A
OG0001469	#N/A	#N/A	#N/A	#N/A	#N/A
OG0005724	#N/A	#N/A	#N/A	#N/A	PREDICTED: protein takeout
OG0004646	#N/A	#N/A	#N/A	#N/A	chromatin accessibility complex 16kD protein isoform X2
OG0002410	#N/A	#N/A	#N/A	#N/A	#N/A
OG0005533	#N/A	#N/A	#N/A	#N/A	#N/A
OG0003833	#N/A	#N/A	#N/A	#N/A	#N/A
OG0003990	#N/A	#N/A	#N/A	#N/A	#N/A
OG0001644	#N/A	#N/A	#N/A	#N/A	#N/A
OG0005243	#N/A	#N/A	#N/A	#N/A	PREDICTED: protein krasavietz, partial
OG0002532	#N/A	#N/A	#N/A	#N/A	#N/A
OG0004531	#N/A	#N/A	#N/A	#N/A	#N/A
OG0004198	#N/A	#N/A	#N/A	#N/A	#N/A
OG0002526	#N/A	#N/A	#N/A	#N/A	#N/A
OG0005528	#N/A	#N/A	#N/A	#N/A	#N/A
OG0001589	#N/A	#N/A	#N/A	#N/A	#N/A
OG0003830	#N/A	#N/A	#N/A	#N/A	#N/A
OG0003905	#N/A	#N/A	#N/A	#N/A	#N/A
OG0003692	#N/A	#N/A	#N/A	#N/A	#N/A
OG0001488	#N/A	#N/A	#N/A	#N/A	#N/A
OG0001123	#N/A	#N/A	#N/A	#N/A	PREDICTED: uncharacterized protein LOC107186180, partial
OG0002870	#N/A	#N/A	#N/A	#N/A	PREDICTED: death-associated protein kinase 1-like
OG0005954	#N/A	#N/A	#N/A	#N/A	#N/A
OG0004577	#N/A	#N/A	#N/A	#N/A	#N/A
OG0002091	#N/A	#N/A	#N/A	#N/A	#N/A
OG0005678	#N/A	#N/A	#N/A	#N/A	#N/A
OG0000846	#N/A	#N/A	#N/A	#N/A	#N/A
OG0001795	#N/A	#N/A	#N/A	#N/A	#N/A
OG0003972	#N/A	#N/A	#N/A	#N/A	#N/A
OG0002652	#N/A	#N/A	#N/A	#N/A	histone acetyltransferase KAT6B isoform X5
OG0002406	#N/A	#N/A	#N/A	#N/A	#N/A
OG0002158	#N/A	#N/A	#N/A	#N/A	#N/A
OG0003434	#N/A	#N/A	#N/A	#N/A	#N/A
OG0005562	#N/A	#N/A	#N/A	#N/A	#N/A
OG0005406	#N/A	#N/A	#N/A	#N/A	#N/A
OG0005233	#N/A	#N/A	#N/A	#N/A	#N/A
OG0001799	#N/A	#N/A	#N/A	#N/A	#N/A
OG0003359	#N/A	#N/A	#N/A	#N/A	#N/A
OG0004177	#N/A	#N/A	#N/A	#N/A	#N/A
OG0005142	#N/A	#N/A	#N/A	#N/A	#N/A
OG0003577	#N/A	#N/A	#N/A	#N/A	#N/A
OG0004183	#N/A	#N/A	#N/A	#N/A	#N/A
OG0003418	#N/A	#N/A	#N/A	#N/A	#N/A
OG0002452	#N/A	#N/A	#N/A	#N/A	#N/A
OG0004304	#N/A	#N/A	#N/A	#N/A	#N/A
OG0002272	#N/A	#N/A	#N/A	#N/A	#N/A
OG0002496	#N/A	#N/A	#N/A	#N/A	#N/A
OG0005381	#N/A	#N/A	#N/A	#N/A	#N/A
OG0004211	#N/A	#N/A	#N/A	#N/A	#N/A
OG0001418	#N/A	#N/A	#N/A	#N/A	#N/A
OG0002863	#N/A	#N/A	#N/A	#N/A	#N/A
OG0004740	#N/A	#N/A	#N/A	#N/A	#N/A
OG0001564	#N/A	#N/A	#N/A	#N/A	#N/A
OG0004441	#N/A	#N/A	#N/A	#N/A	#N/A
OG0005440	#N/A	#N/A	#N/A	#N/A	#N/A
OG0001543	#N/A	#N/A	#N/A	#N/A	60S ribosomal protein L31
OG0003473	#N/A	#N/A	#N/A	#N/A	protein vav isoform X2
OG0005404	#N/A	#N/A	#N/A	#N/A	#N/A
OG0001632	#N/A	#N/A	#N/A	#N/A	#N/A
OG0001829	#N/A	#N/A	#N/A	#N/A	uncharacterized protein LOC413369, partial
OG0002297	#N/A	#N/A	#N/A	#N/A	#N/A
OG0005034	#N/A	#N/A	#N/A	#N/A	PREDICTED: LOW QUALITY PROTEIN: DNA polymerase delta subunit 3
OG0003909	#N/A	#N/A	#N/A	#N/A	PREDICTED: ras-related protein Rab-6.2
OG0002874	#N/A	#N/A	#N/A	#N/A	transmembrane protein 62 isoform X1
OG0005602	#N/A	#N/A	#N/A	#N/A	#N/A
OG0002330	#N/A	#N/A	#N/A	#N/A	#N/A
OG0005832	#N/A	#N/A	#N/A	#N/A	#N/A
OG0005120	#N/A	#N/A	#N/A	#N/A	#N/A
OG0004074	#N/A	#N/A	#N/A	#N/A	#N/A
OG0004155	#N/A	#N/A	#N/A	#N/A	PREDICTED: NF-kappa-B-repressing factor
OG0004106	#N/A	#N/A	#N/A	#N/A	transmembrane protein 183B isoform X1
OG0003396	#N/A	#N/A	#N/A	#N/A	PREDICTED: plasma membrane calcium-transporting ATPase 2 isoform X2
OG0005810	#N/A	#N/A	#N/A	#N/A	TBC1 domain family member 23 isoform X1
OG0003483	#N/A	#N/A	#N/A	#N/A	PREDICTED: autophagy protein 5 isoform X1
OG0005064	#N/A	#N/A	#N/A	#N/A	basigin isoform X1
OG0004059	#N/A	#N/A	#N/A	#N/A	PREDICTED: transcription initiation factor TFIID subunit 5
OG0002490	#N/A	#N/A	#N/A	#N/A	PREDICTED: E3 ubiquitin-protein ligase parkin
OG0004327	#N/A	#N/A	#N/A	#N/A	acetyl-CoA carboxylase isoform X4
OG0002300	#N/A	#N/A	#N/A	#N/A	spermidine synthase isoform X1
OG0005560	#N/A	#N/A	#N/A	#N/A	uncharacterized protein LOC116431521
OG0001579	#N/A	#N/A	#N/A	#N/A	PREDICTED: uncharacterized protein LOC108553714
OG0004636	#N/A	#N/A	#N/A	#N/A	PREDICTED: ubiquitin carboxyl-terminal hydrolase 30 homolog isoform X1
OG0004665	#N/A	#N/A	#N/A	#N/A	beta-mannosidase isoform X1
OG0001394	#N/A	#N/A	#N/A	#N/A	PREDICTED: NEDD8-activating enzyme E1 regulatory subunit
OG0000585	#N/A	#N/A	#N/A	#N/A	E3 ubiquitin-protein ligase Su(dx) isoform X1
OG0000985	#N/A	#N/A	#N/A	#N/A	broad-complex core protein-like isoform X3
OG0005393	#N/A	#N/A	#N/A	#N/A	G-protein coupled receptor 143-like
OG0003531	#N/A	#N/A	#N/A	#N/A	PREDICTED: TBC1 domain family member 1
OG0004431	#N/A	#N/A	#N/A	#N/A	uncharacterized protein CG16817
OG0004557	#N/A	#N/A	#N/A	#N/A	homeobox protein ARX-like
OG0001970	#N/A	#N/A	#N/A	#N/A	SPRY domain-containing protein 7-like
OG0001937	#N/A	#N/A	#N/A	#N/A	#N/A
OG0005004	#N/A	#N/A	#N/A	#N/A	#N/A
OG0004036	#N/A	#N/A	#N/A	#N/A	protein lap1
OG0002039	#N/A	#N/A	#N/A	#N/A	peptidyl-prolyl cis-trans isomerase 5 isoform X1
OG0000820	#N/A	#N/A	#N/A	#N/A	nose resistant to fluoxetine protein 6 isoform X1
OG0005059	#N/A	#N/A	#N/A	#N/A	PREDICTED: protein FAM195A-like isoform X1
OG0005114	#N/A	#N/A	#N/A	#N/A	vacuolar protein sorting-associated protein 27
OG0001798	#N/A	#N/A	#N/A	#N/A	PREDICTED: neurocalcin homolog
OG0002657	#N/A	#N/A	#N/A	#N/A	mesocentin-like isoform X2
OG0004586	#N/A	#N/A	#N/A	#N/A	PREDICTED: 40S ribosomal protein S9
OG0002024	#N/A	#N/A	#N/A	#N/A	protein numb homolog isoform X3
OG0002729	#N/A	#N/A	#N/A	#N/A	uncharacterized protein LOC112458557
OG0005130	#N/A	#N/A	#N/A	#N/A	5'-deoxynucleotidase HDDC2
OG0003618	#N/A	#N/A	#N/A	#N/A	protein-tyrosine sulfotransferase isoform X1
OG0003516	#N/A	#N/A	#N/A	#N/A	#N/A
OG0005032	#N/A	#N/A	#N/A	#N/A	#N/A
OG0003836	#N/A	#N/A	#N/A	#N/A	PREDICTED: 14-3-3 protein zeta
OG0001131	#N/A	#N/A	#N/A	#N/A	uncharacterized protein LOC122534939 isoform X1
OG0003406	#N/A	#N/A	#N/A	#N/A	myotubularin-related protein 6 isoform X2
OG0001538	#N/A	#N/A	#N/A	#N/A	PREDICTED: facilitated trehalose transporter Tret1-like isoform X1
OG0004947	#N/A	#N/A	#N/A	#N/A	exonuclease mut-7 homolog isoform X1
OG0005479	#N/A	#N/A	#N/A	#N/A	ADP-ribosylation factor-binding protein GGA1 isoform X1
OG0003377	#N/A	#N/A	#N/A	#N/A	PREDICTED: protein transport protein Sec61 subunit alpha
OG0001625	#N/A	#N/A	#N/A	#N/A	#N/A
OG0003695	#N/A	#N/A	#N/A	#N/A	PREDICTED: histone acetyltransferase Tip60
OG0001330	#N/A	#N/A	#N/A	#N/A	PREDICTED: sodium leak channel non-selective protein
OG0004911	#N/A	#N/A	#N/A	#N/A	PREDICTED: alpha-1,3-mannosyl-glycoprotein 4-beta-N-acetylglucosaminyltransferase B isoform X1
OG0001111	#N/A	#N/A	#N/A	#N/A	receptor-type tyrosine-protein phosphatase kappa-like isoform X2
OG0004360	#N/A	#N/A	#N/A	#N/A	myosin heavy chain 95F isoform X2
OG0005402	#N/A	#N/A	#N/A	#N/A	PREDICTED: probable maleylacetoacetate isomerase 2 isoform X1
OG0005915	#N/A	#N/A	#N/A	#N/A	ATP-binding cassette sub-family G member 4
OG0002201	#N/A	#N/A	#N/A	#N/A	chromobox protein homolog 1-like
OG0004908	#N/A	#N/A	#N/A	#N/A	U2 small nuclear ribonucleoprotein auxiliary factor 35 kDa subunit-related protein 2
OG0004953	#N/A	#N/A	#N/A	#N/A	PREDICTED: CAS1 domain-containing protein 1
OG0003153	#N/A	#N/A	#N/A	#N/A	ubiquitin carboxyl-terminal hydrolase 3-like, partial
OG0002768	#N/A	#N/A	#N/A	#N/A	uncharacterized protein LOC100872804
OG0005720	#N/A	#N/A	#N/A	#N/A	WD repeat-containing protein 74
OG0002866	#N/A	#N/A	#N/A	#N/A	#N/A
OG0003169	#N/A	#N/A	#N/A	#N/A	#N/A
OG0001499	#N/A	#N/A	#N/A	#N/A	#N/A
OG0005282	#N/A	#N/A	#N/A	#N/A	#N/A
OG0004221	#N/A	#N/A	#N/A	#N/A	NEDD4 family-interacting protein 1-like isoform X1
OG0005294	#N/A	#N/A	#N/A	#N/A	PREDICTED: uncharacterized protein LOC108580328
OG0004873	#N/A	#N/A	#N/A	#N/A	#N/A
OG0005651	#N/A	#N/A	#N/A	#N/A	#N/A
OG0001448	#N/A	#N/A	#N/A	#N/A	#N/A
OG0004156	#N/A	#N/A	#N/A	#N/A	syntaxin-18
OG0005839	#N/A	#N/A	#N/A	#N/A	PREDICTED: LOW QUALITY PROTEIN: protein king tubby
OG0004440	#N/A	#N/A	#N/A	#N/A	sodium-coupled monocarboxylate transporter 1-like isoform X1
OG0005941	#N/A	#N/A	#N/A	#N/A	uncharacterized protein LOC126864327
OG0004668	#N/A	#N/A	#N/A	#N/A	mitochondrial intermediate peptidase
OG0004803	#N/A	#N/A	#N/A	#N/A	eukaryotic translation initiation factor 2D isoform X1
OG0005129	#N/A	#N/A	#N/A	#N/A	V-type proton ATPase catalytic subunit A
OG0001606	#N/A	#N/A	#N/A	#N/A	mucin-5AC isoform X1
OG0001208	#N/A	#N/A	#N/A	#N/A	#N/A
OG0002086	#N/A	#N/A	#N/A	#N/A	#N/A
OG0004111	#N/A	#N/A	#N/A	#N/A	#N/A
OG0002233	#N/A	#N/A	#N/A	#N/A	#N/A
OG0002638	#N/A	#N/A	#N/A	#N/A	#N/A
OG0002238	#N/A	#N/A	#N/A	#N/A	#N/A
OG0005542	#N/A	#N/A	#N/A	#N/A	#N/A
OG0003121	#N/A	#N/A	#N/A	#N/A	#N/A
OG0003875	#N/A	#N/A	#N/A	#N/A	protein CDV3 homolog
OG0003168	#N/A	#N/A	#N/A	#N/A	ribosomal L1 domain-containing protein 1
OG0005925	#N/A	#N/A	#N/A	#N/A	protein YIPF1
OG0004519	#N/A	#N/A	#N/A	#N/A	PREDICTED: snRNA-activating protein complex subunit 1
OG0004137	#N/A	#N/A	#N/A	#N/A	nuclear cap-binding protein subunit 1
OG0004758	#N/A	#N/A	#N/A	#N/A	#N/A
OG0004694	#N/A	#N/A	#N/A	#N/A	#N/A
OG0001570	#N/A	#N/A	#N/A	#N/A	#N/A
OG0005118	#N/A	#N/A	#N/A	#N/A	#N/A
OG0000946	#N/A	#N/A	#N/A	#N/A	#N/A
OG0002691	#N/A	#N/A	#N/A	#N/A	putative peptidyl-tRNA hydrolase PTRHD1
OG0003267	#N/A	#N/A	#N/A	#N/A	mRNA (2'-O-methyladenosine-N(6)-)-methyltransferase isoform X1
OG0005919	#N/A	#N/A	#N/A	#N/A	cytochrome b5-like
OG0005053	#N/A	#N/A	#N/A	#N/A	ubiquitin carboxyl-terminal hydrolase 46, partial
OG0002488	#N/A	#N/A	#N/A	#N/A	60S ribosomal protein L22-like
OG0001300	#N/A	#N/A	#N/A	#N/A	PREDICTED: serine/arginine repetitive matrix protein 2 isoform X1
OG0002076	#N/A	#N/A	#N/A	#N/A	#N/A
OG0004428	#N/A	#N/A	#N/A	#N/A	#N/A
OG0004351	#N/A	#N/A	#N/A	#N/A	#N/A
OG0002920	#N/A	#N/A	#N/A	#N/A	#N/A
OG0001454	#N/A	#N/A	#N/A	#N/A	#N/A
OG0005344	#N/A	#N/A	#N/A	#N/A	#N/A
OG0004528	#N/A	#N/A	#N/A	#N/A	#N/A
OG0002624	#N/A	#N/A	#N/A	#N/A	#N/A
OG0003630	#N/A	#N/A	#N/A	#N/A	#N/A
OG0002143	#N/A	#N/A	#N/A	#N/A	#N/A
OG0004889	#N/A	#N/A	#N/A	#N/A	#N/A
OG0004831	#N/A	#N/A	#N/A	#N/A	PREDICTED: eukaryotic translation initiation factor 6
OG0005800	#N/A	#N/A	#N/A	#N/A	#N/A
OG0005311	#N/A	#N/A	#N/A	#N/A	#N/A
OG0002064	#N/A	#N/A	#N/A	#N/A	#N/A
OG0004534	#N/A	#N/A	#N/A	#N/A	#N/A
OG0005636	#N/A	#N/A	#N/A	#N/A	#N/A
OG0003343	#N/A	#N/A	#N/A	#N/A	#N/A
OG0003609	#N/A	#N/A	#N/A	#N/A	#N/A
OG0004651	#N/A	#N/A	#N/A	#N/A	#N/A
OG0005444	#N/A	#N/A	#N/A	#N/A	#N/A
OG0003445	#N/A	#N/A	#N/A	#N/A	#N/A
OG0002079	#N/A	#N/A	#N/A	#N/A	#N/A
OG0001811	#N/A	#N/A	#N/A	#N/A	#N/A
OG0001157	#N/A	#N/A	#N/A	#N/A	#N/A
OG0001089	#N/A	#N/A	#N/A	#N/A	#N/A
OG0002336	#N/A	#N/A	#N/A	#N/A	#N/A
OG0003275	#N/A	#N/A	#N/A	#N/A	#N/A
OG0003249	#N/A	#N/A	#N/A	#N/A	tetraspanin-2A isoform X1
OG0005212	#N/A	#N/A	#N/A	#N/A	uncharacterized protein LOC126867281 isoform X2
OG0003203	#N/A	#N/A	#N/A	#N/A	#N/A
OG0002185	#N/A	#N/A	#N/A	#N/A	#N/A
OG0005424	#N/A	#N/A	#N/A	#N/A	#N/A
OG0005459	#N/A	#N/A	#N/A	#N/A	#N/A
OG0002623	#N/A	#N/A	#N/A	#N/A	#N/A
OG0005567	#N/A	#N/A	#N/A	#N/A	#N/A
OG0005154	#N/A	#N/A	#N/A	#N/A	#N/A
OG0005165	#N/A	#N/A	#N/A	#N/A	#N/A
OG0001673	#N/A	#N/A	#N/A	#N/A	#N/A
OG0002911	#N/A	#N/A	#N/A	#N/A	#N/A
OG0005200	#N/A	#N/A	#N/A	#N/A	#N/A
OG0001265	#N/A	#N/A	#N/A	#N/A	#N/A
OG0005546	#N/A	#N/A	#N/A	#N/A	#N/A
OG0002299	#N/A	#N/A	#N/A	#N/A	#N/A
OG0001409	#N/A	#N/A	#N/A	#N/A	#N/A
OG0004264	#N/A	#N/A	#N/A	#N/A	#N/A
OG0001506	#N/A	#N/A	#N/A	#N/A	#N/A
OG0004520	#N/A	#N/A	#N/A	#N/A	#N/A
OG0005737	#N/A	#N/A	#N/A	#N/A	#N/A
OG0002180	#N/A	#N/A	#N/A	#N/A	#N/A
OG0001633	#N/A	#N/A	#N/A	#N/A	#N/A
OG0001005	#N/A	#N/A	#N/A	#N/A	#N/A
OG0005052	#N/A	#N/A	#N/A	#N/A	#N/A
OG0004899	#N/A	#N/A	#N/A	#N/A	#N/A
OG0003686	#N/A	#N/A	#N/A	#N/A	#N/A
OG0002059	#N/A	#N/A	#N/A	#N/A	#N/A
OG0003109	#N/A	#N/A	#N/A	#N/A	#N/A
OG0005522	#N/A	#N/A	#N/A	#N/A	#N/A
OG0004751	#N/A	#N/A	#N/A	#N/A	#N/A
OG0003572	#N/A	#N/A	#N/A	#N/A	#N/A
OG0001396	#N/A	#N/A	#N/A	#N/A	#N/A
OG0000905	#N/A	#N/A	#N/A	#N/A	#N/A
OG0005886	#N/A	#N/A	#N/A	#N/A	#N/A
OG0004396	#N/A	#N/A	#N/A	#N/A	#N/A
OG0005738	#N/A	#N/A	#N/A	#N/A	#N/A
OG0003421	#N/A	#N/A	#N/A	#N/A	#N/A
OG0003637	#N/A	#N/A	#N/A	#N/A	#N/A
OG0005325	#N/A	#N/A	#N/A	#N/A	#N/A
OG0001844	#N/A	#N/A	#N/A	#N/A	#N/A
OG0002433	#N/A	#N/A	#N/A	#N/A	#N/A
OG0001526	#N/A	#N/A	#N/A	#N/A	#N/A
OG0003422	#N/A	#N/A	#N/A	#N/A	#N/A
OG0003273	#N/A	#N/A	#N/A	#N/A	#N/A
OG0002635	#N/A	#N/A	#N/A	#N/A	#N/A
OG0001293	#N/A	#N/A	#N/A	#N/A	#N/A
OG0004840	#N/A	#N/A	#N/A	#N/A	#N/A
OG0005183	#N/A	#N/A	#N/A	#N/A	#N/A
OG0004966	#N/A	#N/A	#N/A	#N/A	#N/A
OG0004367	#N/A	#N/A	#N/A	#N/A	#N/A
OG0004126	#N/A	#N/A	#N/A	#N/A	#N/A
OG0001361	#N/A	#N/A	#N/A	#N/A	#N/A
OG0001634	#N/A	#N/A	#N/A	#N/A	#N/A
OG0003930	#N/A	#N/A	#N/A	#N/A	ras GTPase-activating protein-binding protein 2
OG0003254	#N/A	#N/A	#N/A	#N/A	macoilin-1 isoform X1
OG0005904	#N/A	#N/A	#N/A	#N/A	PREDICTED: DDB1- and CUL4-associated factor 10 isoform X1
OG0004959	#N/A	#N/A	#N/A	#N/A	#N/A
OG0002631	#N/A	#N/A	#N/A	#N/A	#N/A
OG0004628	#N/A	#N/A	#N/A	#N/A	#N/A
OG0005214	#N/A	#N/A	#N/A	#N/A	cytosolic carboxypeptidase-like protein 5 isoform X2
OG0002473	#N/A	#N/A	#N/A	#N/A	succinate dehydrogenase cytochrome b560 subunit, mitochondrial-like
OG0004501	#N/A	#N/A	#N/A	#N/A	#N/A
OG0002372	#N/A	#N/A	#N/A	#N/A	#N/A
OG0002733	#N/A	#N/A	#N/A	#N/A	bromodomain-containing protein 7 isoform 1
OG0003485	#N/A	#N/A	#N/A	#N/A	#N/A
OG0002375	#N/A	#N/A	#N/A	#N/A	tetratricopeptide repeat protein 39B-like
OG0004167	#N/A	#N/A	#N/A	#N/A	PREDICTED: uncharacterized protein LOC108577826
OG0003085	#N/A	#N/A	#N/A	#N/A	#N/A
OG0001726	#N/A	#N/A	#N/A	#N/A	#N/A
OG0001393	#N/A	#N/A	#N/A	#N/A	#N/A
OG0005648	#N/A	#N/A	#N/A	#N/A	#N/A
OG0003119	#N/A	#N/A	#N/A	#N/A	#N/A
OG0002194	#N/A	#N/A	#N/A	#N/A	#N/A
OG0005431	#N/A	#N/A	#N/A	#N/A	solute carrier family 35 member F5 isoform X3
OG0004683	#N/A	#N/A	#N/A	#N/A	PREDICTED: proteasome assembly chaperone 2-like
OG0001447	#N/A	#N/A	#N/A	#N/A	PREDICTED: head-specific guanylate cyclase isoform X1
OG0001306	#N/A	#N/A	#N/A	#N/A	PREDICTED: thiamin pyrophosphokinase 1 isoform X1
OG0004927	#N/A	#N/A	#N/A	#N/A	#N/A
OG0004631	#N/A	#N/A	#N/A	#N/A	#N/A
OG0004045	#N/A	#N/A	#N/A	#N/A	#N/A
OG0005626	#N/A	#N/A	#N/A	#N/A	#N/A
OG0004948	#N/A	#N/A	#N/A	#N/A	#N/A
OG0004558	#N/A	#N/A	#N/A	#N/A	#N/A
OG0003638	#N/A	#N/A	#N/A	#N/A	#N/A
OG0001275	#N/A	#N/A	#N/A	#N/A	#N/A
OG0004388	#N/A	#N/A	#N/A	#N/A	#N/A
OG0003703	#N/A	#N/A	#N/A	#N/A	#N/A
OG0001467	#N/A	#N/A	#N/A	#N/A	#N/A
OG0004226	#N/A	#N/A	#N/A	#N/A	tubulin-specific chaperone E
OG0002405	#N/A	#N/A	#N/A	#N/A	PREDICTED: transmembrane protein 70, mitochondrial
OG0003231	#N/A	#N/A	#N/A	#N/A	#N/A
OG0003487	#N/A	#N/A	#N/A	#N/A	#N/A
OG0003499	#N/A	#N/A	#N/A	#N/A	#N/A
OG0001038	#N/A	#N/A	#N/A	#N/A	#N/A
OG0005264	#N/A	#N/A	#N/A	#N/A	#N/A
OG0002217	#N/A	#N/A	#N/A	#N/A	#N/A
OG0003106	#N/A	#N/A	#N/A	#N/A	PREDICTED: Down syndrome critical region protein 3 homolog
OG0005506	#N/A	#N/A	#N/A	#N/A	#N/A
OG0003240	#N/A	#N/A	#N/A	#N/A	#N/A
OG0003883	#N/A	#N/A	#N/A	#N/A	#N/A
OG0003477	#N/A	#N/A	#N/A	#N/A	#N/A
OG0001198	#N/A	#N/A	#N/A	#N/A	#N/A
OG0002229	#N/A	#N/A	#N/A	#N/A	#N/A
OG0001106	#N/A	#N/A	#N/A	#N/A	#N/A
OG0001900	#N/A	#N/A	#N/A	#N/A	#N/A
OG0004711	#N/A	#N/A	#N/A	#N/A	#N/A
OG0005483	#N/A	#N/A	#N/A	#N/A	#N/A
OG0001397	#N/A	#N/A	#N/A	#N/A	#N/A
OG0005600	#N/A	#N/A	#N/A	#N/A	#N/A
OG0003857	#N/A	#N/A	#N/A	#N/A	#N/A
OG0004426	#N/A	#N/A	#N/A	#N/A	#N/A
OG0005197	#N/A	#N/A	#N/A	#N/A	#N/A
OG0003300	#N/A	#N/A	#N/A	#N/A	#N/A
OG0004592	#N/A	#N/A	#N/A	#N/A	#N/A
OG0004574	#N/A	#N/A	#N/A	#N/A	#N/A
OG0001350	#N/A	#N/A	#N/A	#N/A	#N/A
OG0003443	#N/A	#N/A	#N/A	#N/A	#N/A
OG0001743	#N/A	#N/A	#N/A	#N/A	#N/A
OG0003328	#N/A	#N/A	#N/A	#N/A	#N/A
OG0001347	#N/A	#N/A	#N/A	#N/A	#N/A
OG0003132	#N/A	#N/A	#N/A	#N/A	#N/A
OG0005276	#N/A	#N/A	#N/A	#N/A	#N/A
OG0002428	#N/A	#N/A	#N/A	#N/A	steroid receptor RNA activator 1-like isoform X2
OG0005196	#N/A	#N/A	#N/A	#N/A	protein cornichon homolog 4
OG0002009	#N/A	#N/A	#N/A	#N/A	#N/A
OG0004379	#N/A	#N/A	#N/A	#N/A	#N/A
OG0001729	#N/A	#N/A	#N/A	#N/A	#N/A
OG0003504	#N/A	#N/A	#N/A	#N/A	PREDICTED: uncharacterized protein LOC100881413 isoform X1
OG0004439	#N/A	#N/A	#N/A	#N/A	#N/A
OG0002649	#N/A	#N/A	#N/A	#N/A	#N/A
OG0005266	#N/A	#N/A	#N/A	#N/A	#N/A
OG0005391	#N/A	#N/A	#N/A	#N/A	#N/A
OG0001518	#N/A	#N/A	#N/A	#N/A	#N/A
OG0001705	#N/A	#N/A	#N/A	#N/A	#N/A
OG0003299	#N/A	#N/A	#N/A	#N/A	#N/A
OG0003340	#N/A	#N/A	#N/A	#N/A	PREDICTED: protein-S-isoprenylcysteine O-methyltransferase
OG0003984	#N/A	#N/A	#N/A	#N/A	#N/A
OG0003426	#N/A	#N/A	#N/A	#N/A	#N/A
OG0002325	#N/A	#N/A	#N/A	#N/A	#N/A
OG0004872	#N/A	#N/A	#N/A	#N/A	#N/A
OG0004202	#N/A	#N/A	#N/A	#N/A	#N/A
OG0002589	#N/A	#N/A	#N/A	#N/A	#N/A
OG0004234	#N/A	#N/A	#N/A	#N/A	#N/A
OG0003025	#N/A	#N/A	#N/A	#N/A	#N/A
OG0005502	#N/A	#N/A	#N/A	#N/A	exonuclease 3'-5' domain-containing protein 2
OG0002801	#N/A	#N/A	#N/A	#N/A	uncharacterized protein LOC108623922
OG0001932	#N/A	#N/A	#N/A	#N/A	#N/A
OG0005686	#N/A	#N/A	#N/A	#N/A	#N/A
OG0003823	#N/A	#N/A	#N/A	#N/A	#N/A
OG0003490	#N/A	#N/A	#N/A	#N/A	#N/A
OG0005975	#N/A	#N/A	#N/A	#N/A	#N/A
OG0005048	#N/A	#N/A	#N/A	#N/A	#N/A
OG0001328	#N/A	#N/A	#N/A	#N/A	#N/A
OG0005156	#N/A	#N/A	#N/A	#N/A	#N/A
OG0003827	#N/A	#N/A	#N/A	#N/A	#N/A
OG0005006	#N/A	#N/A	#N/A	#N/A	#N/A
OG0002339	#N/A	#N/A	#N/A	#N/A	#N/A
OG0004066	#N/A	#N/A	#N/A	#N/A	#N/A
OG0005057	#N/A	#N/A	#N/A	#N/A	general transcription factor IIE subunit 2 isoform X1
OG0003633	#N/A	#N/A	#N/A	#N/A	#N/A
OG0002302	#N/A	#N/A	#N/A	#N/A	protein ERGIC-53 isoform X1
OG0004330	#N/A	#N/A	#N/A	#N/A	#N/A
OG0001686	#N/A	#N/A	#N/A	#N/A	#N/A
OG0002205	#N/A	#N/A	#N/A	#N/A	#N/A
OG0005208	#N/A	#N/A	#N/A	#N/A	#N/A
OG0002720	#N/A	#N/A	#N/A	#N/A	#N/A
OG0004288	#N/A	#N/A	#N/A	#N/A	#N/A
OG0004213	#N/A	#N/A	#N/A	#N/A	#N/A
OG0004048	#N/A	#N/A	#N/A	#N/A	#N/A
OG0001774	#N/A	#N/A	#N/A	#N/A	#N/A
OG0002625	#N/A	#N/A	#N/A	#N/A	#N/A
OG0004968	#N/A	#N/A	#N/A	#N/A	#N/A
OG0004824	#N/A	#N/A	#N/A	#N/A	#N/A
OG0002118	#N/A	#N/A	#N/A	#N/A	#N/A
OG0003365	#N/A	#N/A	#N/A	#N/A	#N/A
OG0002464	#N/A	#N/A	#N/A	#N/A	#N/A
OG0001836	#N/A	#N/A	#N/A	#N/A	#N/A
OG0000953	#N/A	#N/A	#N/A	#N/A	#N/A
OG0004001	#N/A	#N/A	#N/A	#N/A	#N/A
OG0004320	#N/A	#N/A	#N/A	#N/A	#N/A
OG0001810	#N/A	#N/A	#N/A	#N/A	#N/A
OG0001003	#N/A	#N/A	#N/A	#N/A	#N/A
OG0000956	#N/A	#N/A	#N/A	#N/A	#N/A
OG0002876	#N/A	#N/A	#N/A	#N/A	#N/A
OG0003452	#N/A	#N/A	#N/A	#N/A	#N/A
OG0003785	#N/A	#N/A	#N/A	#N/A	#N/A
OG0003570	#N/A	#N/A	#N/A	#N/A	#N/A
OG0004287	#N/A	#N/A	#N/A	#N/A	#N/A
OG0001524	#N/A	#N/A	#N/A	#N/A	#N/A
OG0004009	#N/A	#N/A	#N/A	#N/A	#N/A
OG0003655	#N/A	#N/A	#N/A	#N/A	#N/A
OG0004647	#N/A	#N/A	#N/A	#N/A	#N/A
OG0002805	#N/A	#N/A	#N/A	#N/A	#N/A
OG0001961	#N/A	#N/A	#N/A	#N/A	#N/A
OG0002340	#N/A	#N/A	#N/A	#N/A	#N/A
OG0004169	#N/A	#N/A	#N/A	#N/A	#N/A
OG0004090	#N/A	#N/A	#N/A	#N/A	#N/A
OG0004509	#N/A	#N/A	#N/A	#N/A	#N/A
OG0004688	#N/A	#N/A	#N/A	#N/A	#N/A
OG0002834	#N/A	#N/A	#N/A	#N/A	#N/A
OG0005743	#N/A	#N/A	#N/A	#N/A	#N/A
OG0004725	#N/A	#N/A	#N/A	#N/A	#N/A
OG0001082	#N/A	#N/A	#N/A	#N/A	#N/A
OG0003015	#N/A	#N/A	#N/A	#N/A	#N/A
OG0002835	#N/A	#N/A	#N/A	#N/A	#N/A
OG0001972	#N/A	#N/A	#N/A	#N/A	#N/A
OG0004513	#N/A	#N/A	#N/A	#N/A	#N/A
OG0002530	#N/A	#N/A	#N/A	#N/A	#N/A
OG0004353	#N/A	#N/A	#N/A	#N/A	#N/A
OG0003446	#N/A	#N/A	#N/A	#N/A	#N/A
OG0000104	#N/A	#N/A	#N/A	#N/A	#N/A
OG0001678	#N/A	#N/A	#N/A	#N/A	#N/A
OG0005726	#N/A	#N/A	#N/A	#N/A	#N/A
OG0005588	#N/A	#N/A	#N/A	#N/A	#N/A
OG0005346	#N/A	#N/A	#N/A	#N/A	#N/A
OG0003346	#N/A	#N/A	#N/A	#N/A	#N/A
OG0003779	#N/A	#N/A	#N/A	#N/A	#N/A
OG0001085	#N/A	#N/A	#N/A	#N/A	#N/A
OG0004062	#N/A	#N/A	#N/A	#N/A	#N/A
OG0004715	#N/A	#N/A	#N/A	#N/A	#N/A
OG0002540	#N/A	#N/A	#N/A	#N/A	#N/A
OG0005793	#N/A	#N/A	#N/A	#N/A	#N/A
OG0003994	#N/A	#N/A	#N/A	#N/A	#N/A
OG0005525	#N/A	#N/A	#N/A	#N/A	#N/A
OG0005734	#N/A	#N/A	#N/A	#N/A	probable isocitrate dehydrogenase
OG0002808	#N/A	#N/A	#N/A	#N/A	uncharacterized protein DDB_G0289975
OG0004587	#N/A	#N/A	#N/A	#N/A	mitochondrial glycine transporter-like isoform X1
OG0001583	#N/A	#N/A	#N/A	#N/A	disks large 1 tumor suppressor protein isoform X1
OG0005321	#N/A	#N/A	#N/A	#N/A	#N/A
OG0001367	#N/A	#N/A	#N/A	#N/A	#N/A
OG0001617	#N/A	#N/A	#N/A	#N/A	#N/A
OG0004832	#N/A	#N/A	#N/A	#N/A	#N/A
OG0002737	#N/A	#N/A	#N/A	#N/A	#N/A
OG0000641	#N/A	#N/A	#N/A	#N/A	#N/A
OG0005225	#N/A	#N/A	#N/A	#N/A	#N/A
OG0001333	#N/A	#N/A	#N/A	#N/A	#N/A
OG0003001	#N/A	#N/A	#N/A	#N/A	#N/A
OG0005274	#N/A	#N/A	#N/A	#N/A	#N/A
OG0005043	#N/A	#N/A	#N/A	#N/A	#N/A
OG0004664	#N/A	#N/A	#N/A	#N/A	#N/A
OG0003450	#N/A	#N/A	#N/A	#N/A	putative phospholipase B-like lamina ancestor isoform X2
OG0000974	#N/A	#N/A	#N/A	#N/A	#N/A
OG0002647	#N/A	#N/A	#N/A	#N/A	#N/A
OG0004121	#N/A	#N/A	#N/A	#N/A	#N/A
OG0005979	#N/A	#N/A	#N/A	#N/A	#N/A
OG0005768	#N/A	#N/A	#N/A	#N/A	probable inactive peptidyl-prolyl cis-trans isomerase-like 6
OG0004938	#N/A	#N/A	#N/A	#N/A	tektin-B1
OG0005421	#N/A	#N/A	#N/A	#N/A	PREDICTED: protein FAN-like
OG0001378	#N/A	#N/A	#N/A	#N/A	#N/A
OG0002089	#N/A	#N/A	#N/A	#N/A	#N/A
OG0001930	#N/A	#N/A	#N/A	#N/A	#N/A
OG0005085	#N/A	#N/A	#N/A	#N/A	#N/A
OG0002590	#N/A	#N/A	#N/A	#N/A	#N/A
OG0004215	#N/A	#N/A	#N/A	#N/A	#N/A
OG0004640	#N/A	#N/A	#N/A	#N/A	#N/A
OG0004732	#N/A	#N/A	#N/A	#N/A	#N/A
OG0002159	#N/A	#N/A	#N/A	#N/A	#N/A
OG0001541	#N/A	#N/A	#N/A	#N/A	#N/A
OG0003715	#N/A	#N/A	#N/A	#N/A	#N/A
OG0005584	#N/A	#N/A	#N/A	#N/A	#N/A
OG0002078	#N/A	#N/A	#N/A	#N/A	DNA repair protein complementing XP-C cells homolog isoform X1
OG0005095	#N/A	#N/A	#N/A	#N/A	V-type proton ATPase subunit D isoform X1
OG0001623	#N/A	#N/A	#N/A	#N/A	uncharacterized protein LOC108629171
OG0001516	#N/A	#N/A	#N/A	#N/A	extended synaptotagmin-1 isoform X3
OG0003626	#N/A	#N/A	#N/A	#N/A	RWD domain-containing protein 4 isoform X1
OG0001018	#N/A	#N/A	#N/A	#N/A	titin homolog isoform X2
OG0003215	#N/A	#N/A	#N/A	#N/A	dosage compensation regulator isoform X1
OG0004220	#N/A	#N/A	#N/A	#N/A	PREDICTED: uncharacterized protein LOC107188997 isoform X2

### Sheet: TableS4-Best_evidence_pos
Table S4: Orthogroups significant in at least two analyses indicating positive selection (intensification of selection, Rho+, and AbsREL), while not significant for deaccelerated selection (Rho -) and relaxation of selection, provide the best evidence of positive selection. The “+” denotes significance for the respective approach, with "Annotation” resulting from blastp against the invertebrate RefSeq database, accessed on November 2023 (O’Leary et al. 2016).
Best evidence of positive selection
ID	RERconverge	ABsREL	RELAX_intensification	RELAX_relaxation	Annotation
OG0005132	+	+	+	#N/A	ER membrane protein complex subunit 1 isoform X1
OG0005069	+	+	+	#N/A	PREDICTED: LOW QUALITY PROTEIN: leucine-rich repeat serine/threonine-protein kinase 1
OG0004289	+	+	#N/A	#N/A	uncharacterized protein LOC103569956 isoform X3
OG0004585	+	+	#N/A	#N/A	PREDICTED: eukaryotic translation initiation factor 3 subunit B
OG0005419	+	+	#N/A	#N/A	PREDICTED: N-terminal kinase-like protein isoform X1
OG0005798	+	+	#N/A	#N/A	patatin-like phospholipase domain-containing protein 2 isoform X1
OG0005795	+	+	#N/A	#N/A	PREDICTED: E3 ubiquitin-protein ligase TRIM33
OG0005760	+	#N/A	+	#N/A	PREDICTED: AP-3 complex subunit mu-1
OG0004521	+	#N/A	+	#N/A	DAZ-associated protein 2-like isoform X2
OG0004749	+	#N/A	+	#N/A	PREDICTED: putative uncharacterized protein DDB_G0271606
OG0003650	+	#N/A	+	#N/A	PREDICTED: G1/S-specific cyclin-E
OG0003667	+	#N/A	+	#N/A	tetratricopeptide repeat protein 7B isoform X1
OG0004406	+	#N/A	+	#N/A	ER membrane protein complex subunit 3 isoform X2
OG0004926	+	#N/A	+	#N/A	PREDICTED: MOG interacting and ectopic P-granules protein 1 isoform X1
OG0003654	+	#N/A	+	#N/A	Golgi apparatus protein 1
OG0004721	+	#N/A	+	#N/A	epidermal growth factor receptor substrate 15-like 1 isoform X2
OG0001279	+	#N/A	+	#N/A	protein lin-54 homolog isoform X1
OG0004851	+	#N/A	+	#N/A	PREDICTED: TATA-binding protein-associated factor 172
OG0004741	+	#N/A	+	#N/A	uncharacterized protein LOC116428914 isoform X2
OG0003945	+	#N/A	+	#N/A	fizzy-related protein homolog
OG0001143	+	#N/A	+	#N/A	PREDICTED: breast cancer anti-estrogen resistance protein 1
OG0004774	+	#N/A	+	#N/A	PREDICTED: cyclin-dependent kinase 14 isoform X1
OG0005722	+	#N/A	+	#N/A	PREDICTED: diacylglycerol kinase theta isoform X1
OG0004308	+	#N/A	+	#N/A	tyrosine-protein phosphatase non-receptor type 5 isoform X1
OG0004729	+	#N/A	+	#N/A	TOM1-like protein 2 isoform X1
OG0005414	+	#N/A	+	#N/A	serine/threonine-protein phosphatase 4 regulatory subunit 3
OG0005905	+	#N/A	+	#N/A	PREDICTED: Krueppel-like factor 6
OG0003659	+	#N/A	+	#N/A	PREDICTED: protein son of sevenless isoform X3
OG0005762	+	#N/A	+	#N/A	PREDICTED: zinc finger MYND domain-containing protein 11 isoform X1
OG0005779	+	#N/A	+	#N/A	PREDICTED: protein TSSC1
OG0003248	+	#N/A	+	#N/A	dnaJ homolog dnj-5 isoform X2
OG0002868	+	#N/A	+	#N/A	uncharacterized protein LOC108631519
OG0001536	+	#N/A	+	#N/A	calumenin-A-like
OG0003227	+	#N/A	+	#N/A	PREDICTED: set1/Ash2 histone methyltransferase complex subunit ASH2-like
OG0005108	+	#N/A	+	#N/A	PREDICTED: hypermethylated in cancer 2 protein isoform X1
OG0003204	+	#N/A	+	#N/A	PREDICTED: histone-lysine N-methyltransferase, H3 lysine-79 specific-like
OG0005633	+	#N/A	+	#N/A	serine/threonine-protein kinase minibrain
OG0003992	+	#N/A	+	#N/A	PREDICTED: E3 ubiquitin-protein ligase HECW2 isoform X1
OG0004348	+	#N/A	+	#N/A	protein ST7 homolog
OG0003974	+	#N/A	+	#N/A	uncharacterized protein LOC117208788 isoform X1
OG0003076	+	#N/A	+	#N/A	PREDICTED: sorting nexin lst-4
OG0004810	+	#N/A	+	#N/A	PREDICTED: small G protein signaling modulator 3 homolog isoform X2
OG0004654	+	#N/A	+	#N/A	PREDICTED: INO80 complex subunit D
OG0005708	+	#N/A	+	#N/A	PREDICTED: LOW QUALITY PROTEIN: calpain-D-like
OG0004362	+	#N/A	+	#N/A	PREDICTED: transmembrane 9 superfamily member 3
OG0005674	+	#N/A	+	#N/A	LOW QUALITY PROTEIN: eIF-2-alpha kinase activator GCN1
OG0003199	+	#N/A	+	#N/A	PREDICTED: uncharacterized protein LOC107190356
OG0004548	+	#N/A	+	#N/A	PREDICTED: phosphatidylinositol 5-phosphate 4-kinase type-2 alpha isoform X1
OG0004999	+	#N/A	+	#N/A	#N/A
OG0005680	+	#N/A	+	#N/A	#N/A
OG0005164	+	#N/A	+	#N/A	PREDICTED: LOW QUALITY PROTEIN: anaphase-promoting complex subunit 2
OG0004263	+	#N/A	+	#N/A	PREDICTED: serine/threonine-protein kinase Genghis Khan
OG0003166	+	#N/A	+	#N/A	(E3-independent) E2 ubiquitin-conjugating enzyme UBE2O isoform X1
OG0004595	+	#N/A	+	#N/A	PREDICTED: mediator of RNA polymerase II transcription subunit 16 isoform X1
OG0003537	+	#N/A	+	#N/A	#N/A
OG0004811	+	#N/A	+	#N/A	PREDICTED: uncharacterized protein LOC107195137
OG0001666	+	#N/A	+	#N/A	LOW QUALITY PROTEIN: leucine-rich repeat-containing protein 24-like
OG0005235	+	#N/A	+	#N/A	#N/A
OG0002031	+	#N/A	+	#N/A	#N/A
OG0005952	+	#N/A	+	#N/A	LOW QUALITY PROTEIN: serine/threonine-protein kinase NLK
OG0000697	#N/A	+	+	#N/A	PREDICTED: ectopic P granules protein 5 homolog isoform X1
OG0003108	#N/A	+	+	#N/A	lisH domain-containing protein ARMC9-like isoform X1
OG0000986	#N/A	+	+	#N/A	caltractin-like isoform X5
OG0004149	#N/A	+	+	#N/A	LOW QUALITY PROTEIN: E3 ubiquitin-protein ligase UBR5
OG0005430	#N/A	+	+	#N/A	kinesin-like protein KIF21A isoform X4
OG0001545	#N/A	+	+	#N/A	rho GTPase-activating protein 100F isoform X11

### Sheet: TableS5-Best_evidence_pury
Table S5: Orthogroups significant for both intensification of selection and deaccelerated selection (Rho-), while not significant for relaxation of selection, provide the best evidence of purifying selection. The “+” denotes significance for the respective approach, with "Annotation” resulting from blastp against the invertebrate database.
Best evidence of purifying selection
ID	RERconverge	ABsREL	RELAX_intensification	RELAX_relaxation	Annotation
OG0003333	-	#N/A	+	#N/A	tyrosine-protein kinase sid-3
OG0003690	-	#N/A	+	#N/A	PREDICTED: diuretic hormone 44
OG0004280	-	#N/A	+	#N/A	LOW QUALITY PROTEIN: uncharacterized protein LOC126868970
OG0001762	-	#N/A	+	#N/A	uncharacterized protein LOC126869253 isoform X1
OG0002630	-	#N/A	+	#N/A	PREDICTED: A disintegrin and metalloproteinase with thrombospondin motifs 20-like
OG0001618	-	#N/A	+	#N/A	PRELI domain containing protein 3A
OG0002942	-	#N/A	+	#N/A	microsomal triglyceride transfer protein large subunit-like
OG0003382	-	#N/A	+	#N/A	uncharacterized protein LOC126874422 isoform X5
OG0002013	-	#N/A	+	#N/A	PREDICTED: COMM domain-containing protein 4-like
OG0004316	-	#N/A	+	#N/A	tolloid-like protein 2
OG0004395	-	#N/A	+	#N/A	PREDICTED: prolyl 4-hydroxylase subunit alpha-1-like
OG0004815	-	#N/A	+	#N/A	protein PF14_0175-like
OG0001556	-	#N/A	+	#N/A	PREDICTED: solute carrier family 25 member 36
OG0001301	-	#N/A	+	#N/A	PREDICTED: replication initiator 1-like
OG0002740	-	#N/A	+	#N/A	serine/threonine-protein phosphatase 2A 56 kDa regulatory subunit epsilon isoform isoform X1
OG0002754	-	#N/A	+	#N/A	dipeptidase 1
OG0002553	-	#N/A	+	#N/A	cytoglobin-1-like
OG0002289	-	#N/A	+	#N/A	PREDICTED: heterogeneous nuclear ribonucleoprotein 27C isoform X1
OG0002703	-	#N/A	+	#N/A	mitogen-activated protein kinase 13 isoform X1
OG0003858	-	#N/A	+	#N/A	PREDICTED: armadillo segment polarity protein isoform X2
OG0001460	-	#N/A	+	#N/A	glypican-4
OG0005376	-	#N/A	+	#N/A	solute carrier family 12 member 7 isoform X1
OG0005172	-	#N/A	+	#N/A	PREDICTED: uncharacterized protein KIAA2013 homolog
OG0001969	-	#N/A	+	#N/A	neuroligin 5 isoform X2
OG0005852	-	#N/A	+	#N/A	uncharacterized protein YJR142W
OG0003941	-	#N/A	+	#N/A	PREDICTED: uncharacterized protein LOC107190443
OG0002713	-	#N/A	+	#N/A	forkhead box protein D3
OG0002948	-	#N/A	+	#N/A	PREDICTED: uncharacterized protein LOC108575329 isoform X1
OG0001014	-	#N/A	+	#N/A	PREDICTED: protein zerknuellt 1-like
OG0000929	-	#N/A	+	#N/A	PREDICTED: G protein-coupled receptor kinase 1
OG0001142	-	#N/A	+	#N/A	PREDICTED: murinoglobulin-1-like
OG0005383	-	#N/A	+	#N/A	PREDICTED: suppressor of hairless protein
OG0000923	-	#N/A	+	#N/A	uncharacterized protein DDB_G0280205-like isoform X1
OG0000912	-	#N/A	+	#N/A	transmembrane protein 132C isoform X2
OG0003640	-	#N/A	+	#N/A	myotrophin-like
OG0001298	-	#N/A	+	#N/A	#N/A
OG0001512	-	#N/A	+	#N/A	CUGBP Elav-like family member 2 isoform X1
OG0000927	-	#N/A	+	#N/A	PREDICTED: tyrosine-protein phosphatase Lar isoform X1
OG0002053	-	#N/A	+	#N/A	#N/A
OG0001610	-	#N/A	+	#N/A	#N/A
OG0005931	-	#N/A	+	#N/A	#N/A
OG0001242	-	#N/A	+	#N/A	E3 ubiquitin-protein ligase HUWE1-like isoform X1
OG0001320	-	#N/A	+	#N/A	twitchin isoform X6
OG0005526	-	#N/A	+	#N/A	type I inositol 1,4,5-trisphosphate 5-phosphatase isoform X1
OG0002921	-	#N/A	+	#N/A	protein big brother-like

### Sheet: TableS6-GOenrichment
Table S6: Gene ontology enriched terms in each group of interest. It were considered significant, term in each p-values (classicFisher) < 0.1 and with more than one gene annotated.
Possible positive selection
GO.ID	Term	Annotated	Significant	Expected	raw.p.value	classicFisher
BP
GO:0006368	transcription elongation by RNA polymerase II	6	4	0.4	0.00025	0.00025
GO:0000245	spliceosomal complex assembly	2	2	0.13	0.00442	0.00442
GO:0006470	protein dephosphorylation	8	3	0.54	0.01263	0.01263
MF
GO:0003924	GTPase activity	74	13	5.25	0.0016	0.0016
CC
GO:0005680	anaphase-promoting complex	3	2	0.2	0.012	0.012
GO:0005852	eukaryotic translation initiation factor 3 complex	3	2	0.2	0.012	0.012
Possible purifying selection
GO.ID	Term	Annotated	Significant	Expected	raw.p.value	classicFisher
BP
GO:0006355	regulation of DNA-templated transcription	115	17	9.96	0.0013	0.0013
GO:0006644	phospholipid metabolic process	27	4	2.34	0.0106	0.0106
MF
GO:0003700	DNA-binding transcription factor activity	72	13	6.3	0.0099	0.0099
CC
GO:0016020	membrane	264	39	28.38	0.0015	0.0015
Possible relaxed selection
GO.ID	Term	Annotated	Significant	Expected	raw.p.value	classicFisher
BP
GO:0006302	double-strand break repair	8	6	2.42	0.031	0.031
GO:0001510	RNA methylation	5	4	1.51	0.031	0.031
MF
GO:0003676	nucleic acid binding	403	135	120.84	0.0047	0.0047
GO:0005524	ATP binding	326	116	97.75	0.0099	0.0099
CC
Possible intensified selection
GO.ID	Term	Annotated	Significant	Expected	raw.p.value	classicFisher
BP
MF
GO:0061630	ubiquitin protein ligase activity	7	4	0.47	0.00057	0.00057
GO:0005049	nuclear export signal receptor activity	3	2	0.2	0.01271	0.01271
CC

### Sheet: TableS7-Gene_Family_evolution
Table S7: Number of gene families that were gained or lost in most of the species lacking prepupal diapause. The tables consider all species, or species in Halictidae or Apidae families.
GENE LOSS
All species - Counts
FamilyID	Macropis_europaea<1>	Colletes_gigas<3>	Dufourea_novaeangliae<4>	Nomia_melanderi<5>	Megachile_rotundata<14>	Osmia_bicornis<15>	Habropoda_laboriosa<16>	Peponapis_pruinosa<17>	Tetrapedia_diversipes<18>	Eufriesea_mexicana<20>	Andrena_dorsata<2>	Megalopta_genalis<6>	Augochlora_pura<7>	Augochlorella_aurata<8>	Sphecodes_monilicornis<9>	Agapostemon_virescens<10>	Halictus_rubicundus<11>	Lasioglossum_leucozonium<12>	Lasioglossum_morio<13>	Ceratina_calcarata<19>	Euglossa_dilemma<21>	Apis_mellifera<22>	Bombus_vancouverensis_nearcticus<23>	Bombus_campestris<24>	Tetragonula_carbonaria<25>	Melipona_quadrifasciata<26>	Frieseomelitta_varia<27>
OG0009870	1	1	0	0	1	1	1	1	2	2	2	0	0	0	0	0	0	0	0	0	0	0	0	0	0	0	0
OG0009873	1	1	1	1	1	1	1	1	1	1	2	0	0	0	0	0	0	0	0	0	0	0	0	0	0	0	0
OG0009986	1	1	1	1	1	1	1	1	1	1	1	0	0	0	0	0	0	0	0	0	0	0	0	0	0	0	0
OG0009629	1	1	1	1	1	1	1	1	1	1	0	0	0	0	0	0	0	0	0	0	1	1	0	0	1	1	1
OG0009985	1	0	0	1	0	0	1	1	1	1	1	0	0	0	0	0	0	0	0	0	1	1	1	1	0	0	0
OG0000102	2	1	1	0	3	2	4	0	41	4	0	0	0	0	0	0	0	0	0	0	4	0	2	6	2	7	0
OG0010315	1	1	1	0	1	1	0	0	1	0	1	0	0	0	0	0	0	0	0	1	0	0	0	0	0	0	0
OG0009540	1	1	1	1	1	0	1	6	0	1	1	0	0	0	0	0	0	0	0	1	0	1	0	0	0	0	0
OG0009772	2	0	0	0	1	2	0	2	1	2	1	0	0	0	0	0	0	0	0	2	0	0	0	0	0	0	0
OG0009876	1	1	0	1	1	1	1	1	1	0	1	0	0	0	0	0	1	1	1	0	0	0	0	0	0	0	0
OG0009877	1	0	1	1	1	1	1	0	1	1	1	0	0	0	1	0	0	0	0	0	0	0	1	0	0	0	1
OG0000189	1	2	4	0	6	37	0	1	0	0	1	0	0	0	1	1	0	0	1	3	0	0	0	0	0	0	0
OG0009981	1	0	0	1	1	1	1	0	0	1	1	0	0	1	1	0	1	0	0	0	0	0	0	1	0	0	0
OG0000525	2	0	1	0	6	4	0	3	21	0	0	1	0	1	2	0	0	0	0	0	0	0	0	0	0	0	0
Halictidae - Counts
FamilyID	Dufourea_novaeangliae<4>	Nomia_melanderi<5>	Megalopta_genalis<6>	Augochlora_pura<7>	Augochlorella_aurata<8>	Sphecodes_monilicornis<9>	Agapostemon_virescens<10>	Halictus_rubicundus<11>	Lasioglossum_leucozonium<12>	Lasioglossum_morio<13>
OG0008359	1	2	0	0	0	0	0	0	0	0
OG0009168	1	2	0	0	0	0	0	0	0	0
OG0009259	1	1	0	0	0	0	0	0	0	0
OG0009276	1	1	0	0	0	0	0	0	0	0
OG0009355	1	1	0	0	0	0	0	0	0	0
OG0009371	1	1	0	0	0	0	0	0	0	0
OG0009452	1	1	0	0	0	0	0	0	0	0
OG0009539	1	1	0	0	0	0	0	0	0	0
OG0009540	1	1	0	0	0	0	0	0	0	0
OG0009629	1	1	0	0	0	0	0	0	0	0
OG0009873	1	1	0	0	0	0	0	0	0	0
OG0009986	1	1	0	0	0	0	0	0	0	0
OG0009811	1	1	0	0	0	0	0	0	1	2
OG0009372	1	1	0	0	0	0	0	1	0	0
OG0000596	1	1	0	0	0	0	1	0	0	0
OG0009064	1	1	0	0	0	0	1	0	0	0
OG0009138	1	1	0	0	0	0	1	0	0	0
OG0009877	1	1	0	0	0	1	0	0	0	0
OG0009283	1	1	0	0	0	1	0	0	1	0
OG0007999	1	1	0	0	0	1	0	0	1	1
OG0009255	1	1	0	0	0	1	0	1	0	1
OG0008680	1	1	0	0	0	1	0	1	1	1
OG0008866	1	1	0	0	0	1	0	1	1	1
OG0009013	1	1	0	0	0	1	0	1	1	1
OG0009363	1	1	0	0	0	1	0	1	1	1
OG0000397	1	1	0	0	0	4	0	0	2	1
OG0009160	1	1	0	1	0	0	0	0	0	0
OG0009039	1	1	0	1	0	0	0	1	1	0
Apidae - Counts
FamilyID	Habropoda_laboriosa<16>	Peponapis_pruinosa<17>	Tetrapedia_diversipes<18>	Eufriesea_mexicana<20>	Ceratina_calcarata<19>	Euglossa_dilemma<21>	Apis_mellifera<22>	Bombus_vancouverensis_nearcticus<23>	Bombus_campestris<24>	Tetragonula_carbonaria<25>	Melipona_quadrifasciata<26>	Frieseomelitta_varia<27>
OG0000219	6	0	2	1	5	0	0	0	0	0	2	0
OG0008348	2	2	1	1	1	0	1	0	0	0	0	0
OG0009540	1	6	0	1	1	0	1	0	0	0	0	0
OG0000267	1	3	6	0	14	0	0	0	0	8	0	0
OG0009523	1	1	3	1	0	0	0	1	0	1	0	0
OG0009870	1	1	2	2	0	0	0	0	0	0	0	0
OG0009873	1	1	1	1	0	0	0	0	0	0	0	0
OG0009986	1	1	1	1	0	0	0	0	0	0	0	0
OG0009618	1	1	1	1	0	0	0	0	0	0	1	1
OG0009306	1	1	1	1	0	1	0	0	0	0	0	0
OG0009876	1	1	1	0	0	0	0	0	0	0	0	0
OG0010810	1	1	1	0	0	0	0	0	0	0	0	0
OG0009409	1	1	1	0	0	0	0	0	0	0	0	1
OG0009241	1	1	1	0	1	0	0	0	0	0	0	0
OG0009421	1	1	1	0	1	0	0	0	0	0	0	0
OG0009877	1	0	1	1	0	0	0	1	0	0	0	1
OG0009426	1	0	1	1	1	1	0	0	0	0	0	0
OG0009772	0	2	1	2	2	0	0	0	0	0	0	0
GENE GAIN
All species - Count
FamilyID	Macropis_europaea<1>	Colletes_gigas<3>	Dufourea_novaeangliae<4>	Nomia_melanderi<5>	Megachile_rotundata<14>	Osmia_bicornis<15>	Habropoda_laboriosa<16>	Peponapis_pruinosa<17>	Tetrapedia_diversipes<18>	Eufriesea_mexicana<20>	Andrena_dorsata<2>	Megalopta_genalis<6>	Augochlora_pura<7>	Augochlorella_aurata<8>	Sphecodes_monilicornis<9>	Agapostemon_virescens<10>	Halictus_rubicundus<11>	Lasioglossum_leucozonium<12>	Lasioglossum_morio<13>	Ceratina_calcarata<19>	Euglossa_dilemma<21>	Apis_mellifera<22>	Bombus_vancouverensis_nearcticus<23>	Bombus_campestris<24>	Tetragonula_carbonaria<25>	Melipona_quadrifasciata<26>	Frieseomelitta_varia<27>
OG0000650	1	0	0	1	0	0	0	0	3	1	0	1	4	5	1	7	2	1	0	1	1	0	0	1	4	2	1
OG0009302	1	0	1	1	0	0	0	1	0	0	0	1	2	1	0	1	1	1	2	1	1	0	0	1	1	1	0
OG0009479	1	0	0	1	0	0	0	0	1	1	1	0	1	1	0	1	1	1	1	1	1	0	0	1	1	1	0
OG0009493	1	0	1	1	0	0	0	0	0	0	1	0	1	1	2	1	1	1	1	0	1	0	0	1	1	1	0
Halictidae - Count
FamilyID	Dufourea_novaeangliae<4>	Nomia_melanderi<5>	Megalopta_genalis<6>	Augochlora_pura<7>	Augochlorella_aurata<8>	Sphecodes_monilicornis<9>	Agapostemon_virescens<10>	Halictus_rubicundus<11>	Lasioglossum_leucozonium<12>	Lasioglossum_morio<13>
OG0008946	0	0	1	1	2	1	1	1	1	1
OG0007247	0	0	1	1	1	1	2	1	1	1
OG0008564	0	0	1	1	1	1	2	1	0	1
OG0000545	0	0	1	1	1	1	1	1	1	2
OG0000740	0	0	1	1	1	1	1	1	1	2
OG0007657	0	0	1	1	1	1	1	1	1	1
OG0007821	0	0	1	1	1	1	1	1	1	1
OG0008459	0	0	1	1	1	1	1	1	1	1
OG0009528	0	0	1	1	1	1	1	1	0	1
OG0001255	0	0	1	1	1	1	1	0	1	1
OG0008560	0	0	1	1	1	1	1	0	1	1
OG0010041	0	0	1	1	1	1	1	0	0	0
OG0008870	0	0	1	1	1	1	0	1	1	1
OG0009273	0	0	1	1	1	1	0	1	0	1
OG0009280	0	0	1	1	1	1	0	1	0	1
OG0009150	0	0	1	1	1	1	0	0	0	2
OG0009149	0	0	1	1	1	1	0	0	0	1
OG0009347	0	0	1	1	1	0	1	1	1	0
OG0009413	0	0	1	1	0	1	1	0	0	1
OG0000273	0	0	0	2	2	2	1	1	0	1
OG0008113	0	0	0	1	1	1	1	1	1	1
OG0008831	0	0	0	1	1	1	1	1	0	1
OG0008972	0	0	0	1	1	1	1	1	0	1
OG0009475	0	0	0	1	1	1	1	0	2	1
OG0008820	0	0	0	1	1	1	1	0	1	1
OG0009130	0	0	0	1	1	1	1	0	0	1
OG0009590	0	0	0	1	1	1	1	0	0	1
Apidae - Count
FamilyID	Habropoda_laboriosa<16>	Peponapis_pruinosa<17>	Tetrapedia_diversipes<18>	Eufriesea_mexicana<20>	Ceratina_calcarata<19>	Euglossa_dilemma<21>	Apis_mellifera<22>	Bombus_vancouverensis_nearcticus<23>	Bombus_campestris<24>	Tetragonula_carbonaria<25>	Melipona_quadrifasciata<26>	Frieseomelitta_varia<27>
OG0009156	0	0	0	0	1	1	0	0	1	1	1	1
OG0009205	0	0	0	0	1	1	0	0	1	1	1	1
OG0008508	0	0	0	1	0	1	1	1	1	1	1	1
OG0009369	0	0	0	1	1	0	1	1	1	1	0	1
OG0009439	0	0	0	1	1	1	1	1	1	0	1	1
OG0009552	0	0	0	1	1	1	0	1	1	1	0	1
OG0008940	0	0	1	0	1	1	0	0	1	1	1	1
OG0008942	0	0	1	0	0	0	1	1	1	1	1	1
OG0009628	0	0	1	0	1	1	1	1	0	1	1	1
OG0008534	0	1	0	0	1	1	1	1	1	1	1	0
OG0008588	0	1	0	0	1	1	0	0	1	1	1	1
OG0008819	0	1	0	0	1	1	0	0	1	1	1	1
OG0009264	0	1	0	0	0	1	1	0	1	1	1	1
OG0009312	0	1	0	0	0	1	1	1	1	0	1	1
OG0009148	1	0	0	0	1	1	1	1	1	1	1	1
Annotation
Loss-All
OG0009870	uncharacterized protein LOC128884729 isoform X1
OG0009873	PREDICTED: tyrosine-protein kinase receptor torso-like isoform X1
OG0009986	PREDICTED: prothoracicotropic hormone-like
OG0009629	protein lethal(2)essential for life
OG0009985	PREDICTED: matrix metalloproteinase-2-like
OG0000102	uncharacterized protein LOC125502140
OG0010315	dnaJ homolog subfamily C member 10-like
OG0009540	PREDICTED: LOW QUALITY PROTEIN: glucose dehydrogenase
OG0009772	aminopeptidase N-like isoform X1
OG0009876	venom peptide HsVx1
OG0009877	uncharacterized protein LOC116432606
OG0000189	PREDICTED: uncharacterized protein LOC105663687
OG0009981	PREDICTED: zinc finger protein 36, C3H1 type-like 3
OG0000525	PREDICTED: uncharacterized protein LOC105663775
Loss_Halictidae
OG0008359	LOW QUALITY PROTEIN: hsc70-interacting protein 1-like
OG0009168	BTB/POZ domain-containing protein 2-like
OG0009259	PREDICTED: uncharacterized protein LOC108553115
OG0009276	vitellogenin-5-like
OG0009355	PREDICTED: tetraspanin-6-like
OG0009371	cuticle protein 7-like
OG0009452	PREDICTED: uncharacterized protein LOC107189468
OG0009539	PREDICTED: E3 ubiquitin-protein ligase TRIM23-like
OG0009540	PREDICTED: LOW QUALITY PROTEIN: glucose dehydrogenase
OG0009629	protein lethal(2)essential for life
OG0009873	PREDICTED: tyrosine-protein kinase receptor torso-like isoform X1
OG0009986	PREDICTED: prothoracicotropic hormone-like
OG0009811	uncharacterized protein LOC116425647
OG0009372	PREDICTED: uncharacterized protein LOC100878164 isoform X1
OG0000596	PREDICTED: leucine-rich repeat-containing protein let-4
OG0009064	protein lethal(2)essential for life-like
OG0009138	PREDICTED: facilitated trehalose transporter Tret1-2 homolog
OG0009877	uncharacterized protein LOC116432606
OG0009283	F-box only protein 6
OG0007999	uncharacterized protein LOC117164859
OG0009255	40-kDa huntingtin-associated protein-like isoform X2
OG0008680	acetyl-CoA acetyltransferase, mitochondrial isoform X2
OG0008866	uncharacterized protein F10E9.5-like isoform X1
OG0009013	PREDICTED: uncharacterized protein LOC108552642 isoform X1
OG0009363	uncharacterized protein LOC126921023
OG0000397	uncharacterized protein LOC114941451
OG0009160	PREDICTED: DNA-binding protein D-ETS-6-like
OG0009039	uncharacterized protein LOC117218892
Loss_Apidae
OG0000219	PREDICTED: general transcription factor II-I repeat domain-containing protein 2A-like isoform X1
OG0008348	ejaculatory bulb-specific protein 3-like isoform X1
OG0009540	PREDICTED: LOW QUALITY PROTEIN: glucose dehydrogenase
OG0000267	uncharacterized protein LOC117223292
OG0009523	DNA repair endonuclease XPF isoform X2
OG0009870	uncharacterized protein LOC128884729 isoform X1
OG0009873	PREDICTED: tyrosine-protein kinase receptor torso-like isoform X1
OG0009986	PREDICTED: prothoracicotropic hormone-like
OG0009618	glycerol-3-phosphate phosphatase-like
OG0009306	phytanoyl-CoA dioxygenase, peroxisomal-like isoform X1
OG0009876	venom peptide HsVx1
OG0010810	carnitine O-acetyltransferase isoform X2
OG0009409	PREDICTED: metalloendopeptidase OMA1, mitochondrial-like
OG0009241	free fatty acid receptor 4-like isoform X1
OG0009421	diamine acetyltransferase 2 isoform X1
OG0009877	uncharacterized protein LOC116432606
OG0009426	uncharacterized protein LOC116425288
OG0009772	aminopeptidase N-like isoform X1
Gain_All
OG0000650	cell adhesion molecule Dscam2 isoform X1
OG0009302	glcNAc-binding protein A-like
OG0009479	nuclear transcription factor Y subunit gamma-like isoform X4
OG0009493	uncharacterized protein LOC117229552, partial
Gain_Halictidae
OG0008946	transcription factor 15-like
OG0007247	cell wall integrity and stress response component 2-like
OG0008564	short neuropeptide F isoform X1
OG0000545	major royal jelly protein 4 isoform X1
OG0000740	spindle pole body component 110-like isoform X1
OG0007657	uncharacterized protein LOC726793 isoform X1
OG0007821	mitochondrial folate transporter/carrier
OG0008459	PREDICTED: erlin-1-like
OG0009528	protein lethal(3)malignant blood neoplasm 1
OG0001255	PREDICTED: uncharacterized protein LOC108572110
OG0008560	40S ribosomal protein S14a isoform X1
OG0010041	disks large 1 tumor suppressor protein isoform X6
OG0008870	DDB1- and CUL4-associated factor 8 isoform X1
OG0009273	uncharacterized protein LOC116431974
OG0009280	uncharacterized protein LOC122399643
OG0009150	uncharacterized protein LOC117204348
OG0009149	PREDICTED: notch homolog 2 N-terminal-like protein
OG0009347	PREDICTED: uncharacterized protein LOC108578736
OG0009413	glycine N-acyltransferase-like protein 3
OG0000273	piggyBac transposable element-derived protein 4-like
OG0008113	tax1-binding protein 3 homolog isoform X1
OG0008831	uncharacterized protein LOC122531475
OG0008972	39S ribosomal protein L54, mitochondrial isoform X1
OG0009475	uncharacterized protein LOC117218922
OG0008820	PREDICTED: uncharacterized protein LOC105661953 isoform X1
OG0009130	luciferin sulfotransferase-like
OG0009590	uncharacterized protein LOC126921217
Gain_Apidae
OG0009156	PREDICTED: lactoylglutathione lyase
OG0009205	PREDICTED: uncharacterized protein LOC100882741
OG0008508	uncharacterized protein LOC128881366 isoform X1
OG0009369	PREDICTED: uncharacterized protein LOC100879785 isoform X1
OG0009439	mitochondrial import receptor subunit TOM7 homolog
OG0009552	cilia- and flagella-associated protein 299-like isoform X1
OG0008940	PREDICTED: WASH complex subunit FAM21
OG0008942	apidaecins type 73 isoform X5
OG0009628	uncharacterized protein LOC113219010
OG0008534	PREDICTED: clavesin-2
OG0008588	uncharacterized protein LOC108630674
OG0008819	uncharacterized protein LOC122576020 isoform X1
OG0009264	uncharacterized protein LOC122537988 isoform X2
OG0009312	PREDICTED: nuclear receptor subfamily 2 group E member 1 isoform X1
OG0009148	uncharacterized protein LOC122405372

### Sheet: TableS8
Table S8: Species and its specific life-history traits (diapause stage, sociality, PTTH/TORSO presence or absence) used in the PGLS analysis
Species	Prepupae_Diapause	Sociality	PTTH/TORSO
Agapostemon_virescens	no	solitary	0
Andrena_dorsata	no	solitary	1
Apis_mellifera(Amel_HAv3.1)_representative	no	social	0
Augochlora_pura	no	solitary	0
Augochlorella_aurata	no	social	0
Bombus_campestris (Psithyrus)	no	social	0
Bombus_vancouverensis_nearctictus (pyrobombus)	no	social	0
Ceratina_calcarata	no	social	0
Colletes_gigas	yes	solitary	1
Dufourea_novaeangliae	yes	solitary	1
Eufriesea_mexicana	yes	solitary	1
Euglossa_dilemma	no	social	0
Exoneura_robusta	no	social	0
Exoneurella_tridentata	no	social	0
Frieseomelitta_varia	no	social	0
Habropoda_laboriosa	yes	solitary	1
Halictus_rubicundus	no	social	0
Lasioglossum_leucozonium	no	solitary	0
Lasioglossum_morio	no	social	0
Macropis_europaea	yes	solitary	1
Megachile_rotundata	yes	solitary	1
Megalopta_genalis	no	social	0
Melipona_quadrifasciata	no	social	0
Nomia_melanderi	yes	solitary	1
Osmia_bicornis_bicornis	yes	solitary	1
Eucera_pruinosa	yes	solitary	1
Sphecodes_monilicornis	no	solitary	0
Tetragonula_carbonaria	no	social	0
Tetrapedia_diversipes	yes	solitary	1

### Sheet: TableS9
Table S9: Overview of reciprocal BLAST output and presence or absence of PTTH and torso within the orthogroups. Yes - presence, no - absence, and (-) dataset not available for that species. Euglossa dilemma is highlighted in red because had conflicting results regarding the presence of the PTTH, depending on whether the search was conducted using the genome or the annotated protein-coding genes set as a reference
Species	Prepupae_Diapause	Sociality	PTTH_genome	PTTH_proteins	PTTH_Orthogroups(OG0011135_Dec11)	Torso_Orthogroups(OG0010802_Dec11)
Agapostemon_virescens	no	solitary	no	no	no	no
Andrena_dorsata	no	solitary	yes	-	yes	yes
Apis_mellifera(Amel_HAv3.1)_representative	no	social	no	no	no	no
Augochlora_pura	no	solitary	no	no	no	no
Augochlorella_aurata	no	social	no	no	no	no
Bombus_campestris (Psithyrus)	no	social parasite	no	-	no	no
Bombus_vancouverensis_nearctictus (pyrobombus)	no	social	no	no	no	no
Ceratina_calcarata	no	social	no	no	no	no
Colletes_gigas	yes	solitary	yes	yes	yes	yes
Dufourea_novaeangliae	yes	solitary	yes	yes	yes	yes
Eufriesea_mexicana	yes	communal?solitary	yes	yes	yes	yes
Euglossa_dilemma	no	social	yes	no	no	no
Exoneura_robusta	no	social	no	no	no	no
Exoneurella_tridentata	no	social	no	no	no	no
Frieseomelitta_varia	no	social	no	no	no	no
Habropoda_laboriosa	yes	Solitary	yes	yes	yes	yes
Halictus_rubicundus	no	social	no	no	no	no
Lasioglossum_leucozonium	no	solitary	no	no	no	no
Lasioglossum_morio	no	social	no	-	no	no
Macropis_europaea	yes	solitary	yes	-	yes	yes
Megachile_rotundata	yes	solitary	yes	yes	yes	yes
Megalopta_genalis	no	social	no	no	no	no
Melipona_quadrifasciata	no	social	no	-	no	no
Nomia_melanderi	yes	solitary	yes	yes	yes	yes
Osmia_bicornis_bicornis	yes	solitary	yes	yes	yes	yes
Eucera_pruinosa	yes	solitary	yes	-	yes	yes
Sphecodes_monilicornis	no	solitary parasite	no	-	no	no
Tetragonula_carbonaria	no	social	no	-	no	no
Tetrapedia_diversipes	yes	solitary	yes	-	yes	yes
Did not use species below in the analysis because: 1.species from the same genus had redundant information; or 2. no annotation file to get predicted proteins; or 3. no information about the diapause stage
Andrena_bicolor			yes	-	-	-
Andrena_bucephala			yes	-	-	-
Andrena_camellia	yes	solitary	yes	-	-	-
Andrena_fulva	no	solitary	yes(2)	-	-	-
Andrena_haemorrhoa	no	solitary	yes(2)	-	yes	yes
Andrena_hattorfiana	no	solitary	yes	-	-	-
Andrena_minutula			yes	-	-	-
Andrena_trimmerana			yes	-	-	-
Anthidium_xuezhongi			yes	-	-	-
Anthophora_plumipes	no	solitary	yes	-	-	-
Apis_cerana	no	social	no	no	no	no
Apis_dorsata	no	social	no	no	no	no
Apis_florea	no	social	no	no	no	no
Apis_laboriosa	no	social	no	no	no	no
Bombus_affinis	no	social	no	no	-	-
Bombus_balteatus (Alpinobombus)			no	-	-	-
Bombus bifarius (pyrobombus)	no	social	no	no	no	no
Bombus_breviceps (Alpigenobombus)	no	social	no	-	no	no
Bombus_confusus (bombias)	no	social	no	-	no	no
Bombus_consobrinus (megabombus)	no	social	no	-	no	no
Bombus_cullumanus (Cullumanobombus)	no	social	no	-	no	no
Bombus_difficillimus (Subterraneobombus)	no	social	no	-	no	no
Bombus_haemorrhoidalis (Orientalibombus)	no	social	no	-	no	no
Bombus_hortorum (megabombus)	no	social	no	-	no	no
Bombus_huntii (pyrobombus)	no	social	no	no	no	no
Bombus_hypnorum (pyrobombus)	no	social	no	-	no	no
Bombus_ignitus (bombus)	no	social	no	-	no	no
Bombus_impatiens (pyrobombus)	no	social	no	no	no	no
Bombus_lapidarius	no	social	no	-	-	-
Bombus_opulentus (thoracobombus)	no	social	no	-	no	no
Bombus_pascuorum (thoracobombus)	no	social	no	no	no	no
Bombus_picipes (pyrobombus)	no	social	no	-	no	no
Bombus_polaris (Alpinobombus)	no	social	no	-	no	no
Bombus_pratorum (pyrobombus)	no	social	no	-	no	no
Bombus_pyrosoma (Melanobombus)			no	no	-	-
Bombus_sibiricus (Sibiricobombus)	no	social	no	-	no	no
Bombus_skorikovi (Psithyrus)	no	social parasite	no	-	no	no
Bombus_sonorus	no	social	no	-	-	-
Bombus_soroeensis (kallobombus)	no	social	no	-	no	no
Bombus_superbus (Mendacibombus)	no	social	no	-	no	no
Bombus_sylvestris (Psithyrus)	no	social parasite	no	-	no	no
Bombus_sylvicola (pyrobombus)			no	-	-	-
Bombus_terrestris (bombus)	no	social	no	no	no	no
Bombus_turneri (Psithyrus)	no	social parasite	no	-	no	no
Bombus_vestalis	no	social parasite	no	-	-	-
Bombus_vosnesenskii (pyrobombus)	no	social	no	no	no	no
Bombus_waltoni (Mendacibombus)	no	social	no	-	no	no
Ceratina_australensis	no	social	no	no	no	no
Ceratina_japonica	no	social	no	no	no	no
Coelioxys_conoideus			yes	-	-	-
Colletes_collaris	2 and 3 instar slowly feeding larvae		yes	-	-	-
Halictus_ligatus	no	social	no	no	no	no
Halictus_quadricinctus	no	social	no	no	no	no
Halictus(Seladonia)_tumulorum	no	social	no	-	no	no
Heterotrigona_itama			no	-	-	-
Holcopasites_calliopsidis		solitary parasite	yes	-	-	-
Hylaeus anthracinus		solitary	yes(2)	yes(2)	-	-
Hylaeus volcanicus		solitary	yes	yes(3)	-	-
Lasioglossum_albipes	no	social	no	no	no	no
Lasioglossum_baleicum	no	social	no	-	-	-
Lasioglossum_calceatum	no	social	no	no	no	no
Lasioglossum_figueresi	no	solitary	no	no	no	no
Lasioglossum_lativentre			no	-	-	-
Lasioglossum_malachurum	no	social	no	no	no	no
Lasioglossum_marginatum	no	social	no	no	no	no
Lasioglossum_oenotherae	no	solitary	no	no	no	no
Lasioglossum_pauxillum	no	social	no	no	no	no
Lasioglossum_zephyrus	no	social	no	no	no	no
Lasioglossum_vierecki			no	no	-	-
Lepidotrigona_ventralis			no	-	-	-
Megachile_leachella			yes	-	-	-
Megachile_ligniseca			yes	-	-	-
Megachile_willughbiella			yes	-	-	-
Melipona_beecheii			no	-	-	-
Nomada_fabriciana			yes	-	-	-
Nomada_ferruginata			yes	-	-	-
Nomada_flava			yes	-	-	-
Nomada_fucata			yes	-	-	-
Nomada_hirtipes			yes	-	-	-
Nomada_lathburiana			yes	-	-	-
Nomada_panzeri			yes	-	-	-
Nomada_ruficornis			yes	-	-	-
Osmia_lignaria	yes	solitary	yes	yes(3)	yes	yes
Perdita_meconis	yes	solitary	yes	-	-	-
Stelis_phaeoptera		solitary parasite	yes	-	-	-
Tetragonula_clypearis			no	-	-	-
Tetragonula_davenporti			no	-	-	-
Tetragonula_hockingsi			no	-	-	-
Tetragonula_mellipes			no	-	-	-
